# Abundant secreted hydrolytic enzymes and secondary metabolite gene clusters in genomes of the *Botryosphaeriaceae* reflect their role as important plant pathogens

**DOI:** 10.1101/2021.01.22.427741

**Authors:** JH Nagel, MJ Wingfield, B Slippers

## Abstract

The *Botryosphaeriaceae* are important plant pathogens, but unique in their ability to establish asymptomatic infections that persist for extended periods in a latent state. In this study, we used comparative analyses to consider elements that might shed light on the genetic basis of the interactions of these fungi with their plant hosts. For this purpose, we characterised secreted hydrolytic enzymes, secondary metabolite biosynthetic gene clusters and considered general trends in genomic architecture using all available *Botryosphaeriaceae* genomes, and selected Dothideomycetes genomes. The *Botryosphaeriaceae* genomes were rich in carbohydrate-active enzymes (CAZymes), proteases, lipases and secondary metabolic biosynthetic gene clusters (BGCs) compared to other Dothideomycete genomes. The genomes of *Botryosphaeria, Macrophomina, Lasiodiplodia* and *Neofusicoccum*, in particular, had gene expansions of the major constituents of the secretome, notably CAZymes involved in plant cell wall degradation. The *Botryosphaeriaceae* genomes were shown to have moderate to high GC contents and most had low levels of repetitive DNA. The genomes were not compartmentalized based on gene and repeat densities, but genes of secreted enzymes were slightly more abundant in gene-sparse regions. The abundance of secreted hydrolytic enzymes and secondary metabolite BGCs in the genomes of *Botryosphaeria, Macrophomina, Lasiodiplodia*, and *Neofusicoccum* were similar to those in necrotrophic plant pathogens, but also endophytes of woody plants. The results provide a foundation for future comparative genomic analyses and hypothesis to explore the mechanisms underlying *Botryosphaeriaceae* host-plant interactions.

## Supplementary File 1 for "Abundant secreted hydrolytic enzymes and secondary metabolite gene clusters in genomes of the *Botryosphaeriaceae* reflect their role as important plant pathogens"

### Sheet: Abbreviations
Taxonomic abbreviations
Aspergillus nidulans	A.nid	1
Verruconis gallopava	V.gal	2
Elsinoe australis	E.aus	3
Aureobasidium namibiae	A.nam	4
Aureobasidium subglaciale	A.sub	5
Acidomyces richmondensis	A.ric	6
Cercospora berteroae	C.ber	7
Cercospora beticola	C.bet	8
Cercospora zeina	C.zei	9
Pseudocercospora fijiensis	P.fij	10
Dothistroma septosporum	D.sep	11
Pseudocercospora eumusae	P.eum	12
Pseudocercospora musae	P.mus	13
Ramularia collo-cygni	R.col	14
Sphaerulina musiva	S.mus	15
Zymoseptoria tritici	Z.tri	16
Baudoinia panamericana	B.pan	17
Paraphaeosphaeria sporulosa	P.spo	18
Leptosphaeria maculans	L.mac	19
Periconia macrospinosa	P.mac	20
Parastagonospora nodorum	P.nod	21
Corynespora cassiicola	C.cas	22
Ascochyta rabiei	A.rab	23
Epicoccum nigrum	E.nig	24
Clohesyomyces aquaticus	C.aqu	25
Alternaria alternata	A.alt	26
Bipolaris maydis	B.may	27
Bipolaris oryzae	B.ory	28
Bipolaris sorokiniana	B.sor	29
Bipolaris zeicola	B.zei	30
Bipolaris victoriae	B.vic	31
Exserohilum turcicum	E.tur	32
Pyrenophora tritici-repentis	P.tri	33
Stemphylium lycopersici	S.lyc	34
Hysterium pulicare	H.pul	35
Rhytidhysteron rufulum	R.ruf	36
Lepidopterella palustris	L.pal	37
Cenococcum geophilum	C.geo	38
Glonium stellatum	G.ste	39
Coniosporium apollinis	C.apo	40
Eutiarosporella darliae 2G6	E.dar	41
Eutiarosporella pseudodarliae V4B6	E.pse	42
Eutiarosporella tritici-australis 153	E.tri	43
Diplodia sapinea CBS117911	D.sap1	44
Diplodia sapinea CBS138184	D.sap2	45
Diplodia scrobiculata CBS139796	D.scr	46
Diplodia seriata UCDDS831	D.ser1	47
Diplodia seriata F98.1	D.ser2	48
Diplodia corticola CBS112549	D.cor	49
Lasiodiplodia theobromae CBS164.96	L.the1	50
Lasiodiplodia theobromae CSS01	L.the2	51
Lasiodiplodia pseudotheobromae CBS116459	L.pse	52
Lasiodiplodia gonubiensis CBS115812	L.gon	53
Botryosphaeria dothidea Botdo1	B.dot	54
Botryosphaeria kuwatsukai LW030101	B.kuw	55
Macrophomina phaseolina MS6	M.pha	56
Neofusicoccum cordaticola CBS123634	N.cor1	57
Neofusicoccum cordaticola CBS123638	N.cor2	58
Neofusicoccum kwambonambiense CBS123639	N.kwa1	59
Neofusicoccum kwambonambiense CBS123642	N.kwa2	60
Neofusicoccum parvum CMW9080	N.par1	61
Neofusicoccum parvum CBS123649	N.par2	62
Neofusicoccum parvum UCRNP2	N.par3	63
Neofusicoccum ribis CBS115475	N.rib1	64
Neofusicoccum ribis CBS121.26	N.rib2	65
Neofusicoccum umdonicola CBS123644	N.umd	66

### Sheet: Total Cazymes
	A.nid	V.gal	E.aus	A.nam	A.sub	A.ric	C.ber	C.bet	C.zei	P.fij	D.sep	P.eum	P.mus	R.col	S.mus	Z.tri	B.pan	P.spo	L.mac	P.mac	P.nod	C.cas	A.rab	E.nig	C.aqu	A.alt	B.may	B.ory	B.sor	B.zei	B.vic	E.tur	P.tri	S.lyc	H.pul	R.ruf	L.pal	C.geo	G.ste	C.apo	E.dar	E.pse	E.tri	D.sap1	D.sap2	D.scr	D.ser1	D.ser2	D.cor	L.the1	L.the2	L.pse	L.gon	B.dot	B.kuw	M.pha	N.cor1	N.cor2	N.kwa1	N.kwa2	N.par1	N.par2	N.par3	N.rib1	N.rib2	N.umd
AA1	8	12	8	11	7	8	13	15	12	13	13	15	12	9	8	8	10	11	5	17	8	17	7	11	19	9	10	10	9	9	9	8	10	9	20	15	14	12	19	6	8	8	8	19	18	17	18	18	15	20	20	20	20	20	20	25	22	22	23	23	23	23	24	23	23	23
AA2	2	4	3	5	5	2	3	3	2	3	4	3	3	3	3	3	3	5	4	9	6	9	7	8	8	4	4	4	4	4	4	4	5	4	4	4	3	2	7	4	5	4	4	6	6	6	5	5	6	6	6	6	7	7	6	6	7	7	7	7	6	7	7	7	7	7
AA11	2	2	2	2	2	0	3	3	2	2	3	2	2	2	2	3	2	4	3	4	4	5	4	4	3	3	4	3	4	3	3	3	3	3	4	2	4	4	2	2	2	2	3	3	3	3	3	3	2	4	4	4	5	2	2	1	2	2	2	2	1	2	2	2	2	2
AA12	0	1	1	1	0	0	1	1	1	1	1	2	0	1	0	1	1	4	3	4	3	4	1	1	6	3	3	3	3	3	3	3	2	3	6	5	1	1	2	1	0	0	0	0	0	0	0	0	0	0	0	0	0	0	0	0	0	0	0	0	0	0	0	0	0	0
AA13	2	0	1	0	0	0	0	0	0	0	0	0	0	0	0	0	0	1	1	0	1	1	1	1	1	1	1	1	1	1	1	1	1	1	0	1	0	0	0	0	0	0	0	0	0	0	0	0	0	0	0	0	0	0	0	0	0	0	0	0	0	0	0	0	0	0
AA14	0	0	0	0	0	0	0	0	0	0	0	0	0	0	0	0	0	0	0	0	0	0	0	0	0	0	0	0	0	0	0	0	0	0	0	0	0	1	0	0	0	0	0	0	0	0	0	0	0	0	0	0	0	0	0	0	0	0	0	0	0	0	0	0	0	0
AA16	1	0	1	1	1	0	1	1	1	1	0	1	0	0	0	0	0	2	1	1	1	2	1	1	2	2	0	0	0	0	0	1	1	1	2	1	0	0	1	0	1	1	1	1	1	1	1	1	1	1	1	1	1	1	1	1	1	1	1	1	1	1	1	1	1	1
AA3	24	13	19	25	20	8	27	32	16	21	22	19	29	23	20	20	15	32	19	54	33	49	24	28	34	40	32	29	26	29	29	27	25	27	30	38	15	15	35	7	18	17	17	25	25	21	29	28	25	36	37	37	35	44	43	39	46	45	43	44	43	43	43	44	43	43
AA4	2	0	2	1	0	2	1	1	1	1	1	1	1	0	1	0	1	4	1	1	1	3	2	0	3	2	1	1	1	1	1	1	1	1	4	3	0	1	3	1	0	0	0	3	3	3	3	3	2	3	3	3	3	4	4	4	7	7	7	6	6	6	6	7	7	7
AA5	0	2	2	1	1	0	6	8	6	2	3	1	1	1	1	1	2	5	5	4	5	8	1	4	5	5	5	6	4	5	5	4	5	5	4	4	4	5	4	2	3	2	3	3	3	3	3	3	3	3	3	3	3	3	3	3	3	3	3	3	3	3	3	3	3	3
AA6	1	1	1	1	1	1	1	1	1	1	1	1	0	1	1	1	1	1	0	1	1	1	1	1	1	1	1	1	1	1	1	1	1	1	1	1	1	1	1	1	1	1	1	1	1	1	1	1	1	1	1	1	1	1	1	1	1	1	1	1	1	1	1	1	1	1
AA7	2	3	0	1	1	0	3	1	3	2	4	2	2	0	0	0	0	6	4	7	4	7	4	4	4	8	3	4	3	3	4	4	3	9	5	3	1	2	4	2	3	2	2	2	2	2	5	5	4	7	7	6	7	7	5	5	5	6	6	6	5	6	6	6	6	7
AA8	1	0	3	3	3	1	1	1	1	1	1	1	0	1	1	0	0	7	3	6	5	5	4	3	5	4	4	4	4	4	5	4	3	4	4	6	0	1	4	0	2	2	2	2	2	2	3	3	2	3	3	3	3	4	4	3	4	4	4	4	4	4	4	4	4	4
AA9	9	1	8	5	4	2	2	3	2	3	2	2	5	2	2	2	1	27	18	28	21	33	21	21	23	27	20	20	19	20	20	23	23	22	16	19	2	3	14	2	11	11	11	10	12	10	12	12	11	12	12	12	12	14	12	13	12	12	12	12	12	11	12	12	12	12
CBM10	1	0	0	2	3	1	0	0	0	0	1	0	0	1	0	0	0	1	2	2	1	1	2	0	3	3	2	2	2	3	3	2	1	2	0	1	0	0	2	0	0	0	0	1	1	0	1	1	1	2	2	1	1	1	1	1	1	1	1	1	1	2	2	1	1	1
CBM12	2	1	1	0	1	0	0	0	0	1	1	1	0	2	1	1	0	2	0	2	1	2	1	4	1	2	0	0	2	1	2	0	0	1	2	2	2	1	2	0	0	0	1	1	1	1	2	2	1	1	1	1	1	0	0	0	0	0	0	0	0	0	0	0	0	0
CBM13	8	3	8	6	5	4	7	10	2	4	3	6	4	5	4	4	1	12	5	11	5	15	10	7	10	10	6	8	7	7	7	5	4	6	2	8	0	0	2	0	6	7	7	7	6	7	7	7	5	10	10	10	10	9	11	13	9	9	10	10	10	10	10	10	10	10
CBM14	0	1	1	1	1	1	3	2	1	2	2	3	3	2	1	1	0	1	1	1	1	1	2	2	1	2	2	0	1	1	1	2	1	2	1	1	2	1	1	0	0	0	1	1	1	1	1	1	1	1	1	1	1	1	1	1	1	1	1	1	1	1	1	1	1	1
CBM16	1	1	0	0	0	0	0	0	0	1	1	1	0	0	1	1	0	0	0	0	0	0	0	1	0	0	0	0	0	0	0	0	0	0	0	0	1	0	0	0	0	0	0	0	0	0	0	0	0	0	0	0	0	0	0	0	0	0	0	0	0	0	0	0	0	0
CBM18	17	3	9	7	9	2	4	4	4	3	3	3	3	6	3	4	3	17	15	23	22	15	9	17	16	20	21	19	21	20	22	15	16	15	11	18	13	10	11	7	12	11	12	9	9	9	14	12	11	14	14	13	14	12	12	12	14	14	14	14	13	13	13	13	13	13
CBM19	2	0	1	0	1	1	1	1	1	0	1	1	0	1	2	2	0	1	1	1	0	2	0	0	0	0	0	0	0	0	0	0	0	0	1	1	2	2	2	0	1	0	1	1	0	0	1	1	2	1	1	1	1	3	2	3	2	2	2	2	2	2	3	2	2	2
CBM1	42	7	36	32	30	19	22	23	20	15	19	16	15	17	13	13	15	62	38	57	52	63	47	56	70	52	48	47	45	48	47	44	37	44	45	49	8	11	54	6	42	40	42	34	36	33	41	42	40	51	51	50	49	53	50	50	52	53	53	53	53	54	56	52	52	55
CBM20	11	3	6	6	6	5	7	7	6	8	7	8	7	9	11	9	3	10	5	5	5	7	5	5	8	4	4	4	4	4	4	4	4	4	5	6	7	4	5	5	5	5	5	5	5	4	4	5	5	5	6	6	6	5	5	6	5	6	5	6	5	5	6	5	6	6
CBM21	1	4	2	2	2	2	1	2	1	2	1	2	2	2	2	1	2	1	1	1	1	1	1	1	1	1	1	1	1	1	1	1	1	1	1	1	1	1	1	1	1	1	1	1	1	1	1	1	1	1	1	1	1	1	1	1	1	1	1	1	1	1	1	1	1	1
CBM22	0	0	4	4	4	1	1	1	0	0	0	0	2	2	0	0	1	2	1	3	1	2	2	3	4	2	2	2	2	2	2	1	1	1	1	2	0	0	3	0	2	2	2	1	1	0	1	1	0	2	2	2	2	4	3	1	3	3	3	3	3	3	3	2	2	3
CBM24	4	0	0	1	1	1	1	1	1	1	0	1	1	0	1	0	0	2	1	2	0	1	1	1	1	0	0	0	0	0	0	0	0	0	1	1	2	2	2	2	2	2	2	2	2	2	2	2	2	2	2	2	2	2	2	2	3	3	3	3	3	3	3	3	3	3
CBM25	0	0	0	0	0	0	0	0	0	0	0	0	0	0	0	0	0	1	0	0	0	0	0	0	0	0	0	0	0	0	0	0	0	0	0	0	0	0	0	0	0	0	0	0	0	0	0	0	0	0	0	0	0	0	0	0	0	0	0	0	0	0	0	0	0	0
CBM26	0	0	0	0	0	0	0	0	0	0	0	0	0	0	0	0	0	1	0	0	0	0	0	0	0	0	0	0	0	0	0	0	0	0	0	0	0	0	0	0	0	0	0	0	0	0	0	0	0	0	0	0	0	0	0	0	0	0	0	0	0	0	0	0	0	0
CBM27	4	0	0	0	0	1	0	0	0	1	1	1	1	0	0	0	1	1	2	0	0	1	1	1	1	2	1	1	1	1	1	0	0	2	1	1	0	0	1	0	0	0	0	0	1	1	1	1	1	0	0	0	0	0	0	1	1	1	1	1	1	1	1	1	1	1
CBM2	6	2	5	6	5	2	2	3	1	0	0	0	1	3	0	1	2	13	8	19	15	12	10	13	21	12	15	16	13	10	12	11	8	9	5	8	1	0	9	0	3	3	4	5	5	3	6	5	6	8	7	6	6	7	6	8	6	7	6	6	7	5	6	7	7	7
CBM30	0	0	0	0	0	0	0	0	0	0	0	0	0	0	0	0	1	0	0	0	0	0	0	0	0	0	0	0	0	0	0	0	0	0	0	0	0	0	0	0	0	0	0	0	0	0	0	0	0	0	0	0	0	0	0	0	0	0	0	0	0	0	0	0	0	0
CBM32	4	2	4	1	1	2	6	8	5	2	2	2	1	1	3	2	1	5	4	5	5	5	4	3	4	4	5	5	3	4	4	3	4	4	3	5	1	2	5	1	0	0	0	0	0	1	1	1	2	2	2	3	3	5	4	4	3	4	4	4	3	4	5	3	3	3
CBM35	4	3	3	3	2	2	4	5	2	2	1	3	2	2	1	2	0	8	5	8	4	9	7	7	7	7	7	7	7	7	7	8	7	7	5	6	0	2	5	2	3	3	4	4	4	4	4	4	4	4	4	5	5	5	5	6	6	6	6	6	6	6	6	6	6	6
CBM36	1	0	0	0	0	0	0	1	1	0	0	1	1	0	0	1	0	0	0	1	1	1	0	0	2	2	0	1	0	0	0	0	1	1	0	1	0	0	1	0	0	0	3	0	1	1	1	1	1	1	1	1	1	1	1	1	1	1	1	1	1	1	1	1	1	1
CBM38	1	0	0	0	0	0	0	0	0	0	0	0	0	0	0	0	0	0	1	1	0	1	1	0	0	1	0	0	1	0	0	0	0	1	0	1	0	0	0	1	1	1	1	1	1	1	1	1	0	1	1	1	1	1	1	0	1	1	1	1	1	1	1	1	1	1
CBM39	0	0	0	0	0	0	0	0	0	0	0	0	0	0	0	0	0	0	0	0	0	0	0	0	0	0	0	0	0	0	0	0	0	0	0	0	0	0	0	0	0	0	0	0	0	0	0	0	0	1	1	1	1	0	0	0	0	0	0	0	0	0	0	0	0	0
CBM3	3	0	1	0	2	0	0	0	0	0	0	0	0	0	0	0	0	3	2	3	1	2	2	2	1	2	2	2	2	2	2	1	1	2	1	1	0	0	1	0	0	0	0	0	0	0	0	0	0	0	0	0	0	0	0	0	0	0	0	0	0	0	0	0	0	0
CBM42	2	1	1	2	1	3	2	2	2	2	2	2	2	2	2	1	0	2	1	4	3	2	2	2	2	2	2	2	2	2	2	2	2	2	1	1	0	0	0	0	1	1	1	0	0	1	1	1	1	1	1	1	1	1	1	1	1	1	1	1	1	1	1	1	1	1
CBM43	4	4	2	4	2	3	3	3	3	3	2	3	3	3	2	2	1	3	2	3	2	3	2	1	2	2	3	2	3	3	3	3	2	2	3	2	2	2	2	2	3	3	3	3	3	3	3	3	3	3	3	3	3	3	3	3	3	3	3	3	3	3	3	3	3	3
CBM46	1	0	1	0	0	0	0	0	0	0	0	0	0	0	0	0	0	1	1	1	1	1	1	1	0	1	1	1	1	1	1	1	1	1	1	1	0	1	1	0	1	1	1	1	1	1	1	1	1	1	1	1	1	0	1	1	1	1	1	1	1	1	1	1	1	1
CBM48	2	2	1	1	1	1	2	2	2	2	2	2	2	2	2	2	1	2	2	2	2	2	2	2	2	2	2	2	2	2	2	2	2	2	1	1	2	2	2	1	1	1	1	1	1	1	1	2	1	1	1	1	1	2	2	1	2	1	1	1	1	1	1	1	1	1
CBM4	0	0	2	1	0	1	1	1	0	0	0	1	1	0	0	0	1	0	0	0	0	0	0	0	0	0	0	0	0	0	0	0	0	0	0	0	1	0	0	0	0	0	0	0	0	0	0	0	0	0	0	0	0	0	0	0	0	0	0	0	0	0	0	0	0	0
CBM50	3	0	1	0	0	0	1	1	2	1	0	2	0	2	0	2	0	2	0	5	0	0	0	2	0	1	1	0	1	1	1	1	0	0	0	1	1	0	0	0	0	0	1	0	0	0	0	0	0	0	0	0	0	0	0	0	1	1	1	1	1	1	1	1	1	1
CBM51	3	2	2	2	2	3	3	3	1	2	0	2	2	1	1	1	0	2	2	5	0	3	1	1	5	2	2	2	2	2	2	2	2	2	2	3	1	1	2	2	3	3	2	1	1	1	1	1	1	3	3	3	4	3	2	2	3	3	3	3	3	3	2	4	4	4
CBM52	0	0	0	0	0	0	0	0	0	0	0	0	0	0	0	0	0	0	0	0	0	0	0	0	0	0	0	0	0	0	0	0	0	0	0	0	0	0	1	0	0	0	0	0	0	0	0	0	0	0	0	0	0	0	0	0	0	0	0	0	0	0	0	0	0	0
CBM54	0	0	2	0	0	0	0	0	0	0	0	0	0	0	0	0	1	0	0	1	0	1	1	0	2	1	1	1	0	0	0	0	0	0	1	1	2	1	1	0	0	0	0	0	0	0	0	0	0	0	0	0	0	0	0	0	0	0	0	0	0	0	0	0	0	0
CBM55	0	1	0	0	0	0	0	0	0	0	0	0	0	0	0	0	0	0	0	0	0	0	1	1	0	0	0	0	0	0	0	0	0	0	2	1	2	2	1	0	0	0	1	0	0	0	1	1	0	1	1	1	2	1	1	1	2	2	2	2	2	2	2	2	2	2
CBM56	0	0	0	0	0	0	1	1	0	0	1	0	0	1	1	1	0	0	0	1	0	1	0	0	0	0	0	0	0	0	0	0	0	0	0	0	0	0	0	0	0	0	0	0	0	0	0	0	0	0	0	0	0	0	0	0	0	0	0	0	0	0	0	0	0	0
CBM57	0	0	0	0	0	0	0	0	0	0	0	0	0	0	0	0	0	0	0	0	0	0	0	0	0	0	0	0	0	0	0	0	0	2	0	0	0	0	0	0	0	0	0	0	0	0	0	0	0	0	0	0	0	0	0	0	0	0	0	0	0	0	0	0	0	0
CBM5	4	1	2	0	2	1	0	0	0	1	1	1	0	2	2	1	0	2	0	4	1	2	1	4	4	1	0	0	1	0	0	0	0	2	2	2	3	1	2	0	0	0	1	0	0	0	2	3	0	0	0	0	0	0	0	0	1	1	1	1	1	1	1	1	1	1
CBM60	2	0	0	2	2	0	0	1	1	0	0	0	0	1	0	1	0	2	1	3	3	2	2	1	4	3	3	3	3	3	3	3	2	3	1	1	0	0	1	0	2	1	3	0	1	1	1	1	1	1	1	1	1	1	1	1	1	1	1	1	1	1	1	1	1	1
CBM61	0	0	0	0	0	0	0	0	0	0	0	0	0	0	0	0	0	0	0	0	0	1	0	0	0	0	0	0	0	0	0	0	0	0	0	0	0	0	0	0	0	0	0	0	0	0	0	0	0	0	0	0	0	0	0	0	0	0	0	0	0	0	0	0	0	0
CBM63	1	0	0	0	0	1	0	0	0	0	1	0	0	0	1	1	0	1	1	1	1	0	1	1	1	1	1	1	1	1	1	1	1	1	1	1	1	1	1	0	1	1	1	2	1	2	2	2	2	2	2	2	2	3	3	2	3	3	3	3	3	3	3	3	3	3
CBM66	1	0	0	0	0	0	0	0	0	0	0	0	0	0	0	0	0	1	1	1	0	0	0	0	0	0	0	0	0	0	0	0	0	0	0	0	0	0	0	0	0	0	0	0	0	0	0	0	0	0	0	0	0	0	0	0	1	1	1	1	1	1	1	1	1	1
CBM67	8	2	6	5	4	4	3	3	2	7	1	13	9	2	3	4	3	3	2	5	5	8	2	3	4	3	2	2	3	2	2	3	3	4	1	2	0	0	2	2	2	2	2	0	0	1	2	2	1	3	3	3	3	4	4	4	4	4	4	4	4	4	4	3	3	4
CBM6	6	1	6	6	5	5	8	8	7	5	4	3	6	7	7	5	5	8	4	9	6	17	6	4	11	9	9	7	7	7	7	7	7	5	6	6	4	6	8	3	7	7	8	5	6	6	6	6	8	5	6	6	6	6	6	7	8	7	7	7	7	7	7	7	7	7
CBM71	0	0	0	0	0	0	0	0	0	0	0	0	0	0	0	0	0	0	0	1	0	0	0	0	0	0	0	0	0	0	0	0	0	0	0	0	0	0	0	0	0	0	0	0	0	0	0	0	0	0	0	0	0	0	0	0	0	0	0	0	0	0	0	0	0	0
CBM73	0	1	0	0	0	0	0	0	0	0	0	0	0	0	0	0	0	0	0	0	0	1	0	0	0	0	0	0	0	0	0	0	0	0	0	0	0	0	0	0	0	0	0	0	0	0	0	0	0	0	0	0	0	0	0	0	0	0	0	0	0	0	0	0	0	0
CBM87	1	0	1	1	1	0	1	1	1	0	0	0	0	0	0	0	0	2	1	2	1	2	0	0	2	1	1	1	1	1	1	1	1	1	2	3	1	0	1	1	0	0	0	0	0	0	0	0	0	0	0	0	0	0	0	0	0	0	0	0	0	0	0	0	0	0
CBM9	0	0	1	2	2	1	1	1	0	0	0	0	1	0	0	0	2	1	0	1	1	2	1	2	2	2	1	1	1	1	1	0	0	1	1	3	0	0	2	0	2	2	2	1	1	0	1	1	0	2	2	2	2	4	3	2	4	4	4	4	4	4	4	3	3	4
CE12	2	0	3	2	2	0	2	2	1	2	1	2	4	0	1	0	0	3	3	2	3	3	4	3	2	3	3	3	3	3	3	2	3	3	2	2	0	1	2	1	2	2	2	4	4	4	4	4	4	5	5	5	5	4	4	4	3	3	4	4	4	4	4	4	5	3
CE15	0	0	1	1	0	1	0	0	0	0	0	0	0	0	0	0	1	2	2	1	1	3	1	0	2	2	1	1	1	1	1	1	1	2	2	3	0	0	2	0	1	1	1	1	1	0	1	1	1	1	1	1	1	1	1	1	1	1	1	1	1	1	1	1	1	1
CE16	4	0	3	4	4	2	1	1	1	3	2	1	1	1	1	2	1	3	3	2	2	4	3	3	2	3	3	3	3	3	3	3	3	3	4	4	1	3	4	1	2	2	3	3	3	3	3	3	3	3	3	3	3	3	3	3	3	3	3	3	3	3	3	3	3	3
CE18	1	0	1	1	1	0	1	1	1	0	0	0	0	0	0	0	0	2	1	2	1	2	0	0	2	1	1	1	1	1	1	1	1	1	2	3	1	0	1	1	0	0	0	0	0	0	0	0	0	0	0	0	0	0	0	0	0	0	0	0	0	0	0	0	0	0
CE1	2	0	0	1	1	0	0	0	0	0	0	0	0	0	0	1	1	8	3	12	8	4	2	4	15	4	4	4	3	3	4	3	1	4	5	2	0	0	5	0	1	1	1	1	1	1	1	1	2	2	2	2	2	2	1	2	2	2	2	2	2	2	2	2	2	2
CE2	2	0	2	1	1	0	0	0	0	1	1	1	1	0	0	0	0	1	1	2	1	1	2	1	1	1	0	0	0	0	0	0	1	1	1	1	0	1	1	0	0	0	0	1	1	1	1	1	1	1	1	1	1	1	1	1	1	1	1	1	1	1	1	1	1	1
CE3	6	1	0	0	0	1	4	4	2	2	2	3	8	4	3	2	0	1	2	3	0	1	0	1	3	1	1	0	0	0	0	1	2	0	0	17	0	0	2	0	0	0	0	0	0	0	0	0	0	0	0	0	0	0	0	0	0	0	0	0	0	0	0	0	0	0
CE4	5	1	1	5	6	3	1	1	2	0	0	1	1	3	3	6	2	7	7	8	10	6	3	5	5	10	9	8	8	8	8	9	8	8	3	5	2	1	2	2	5	4	7	2	4	4	5	5	5	6	6	6	6	6	6	6	6	6	6	6	6	6	6	6	6	6
CE5	4	4	10	9	8	2	6	6	4	3	0	6	2	4	2	5	3	7	8	7	8	6	10	11	7	8	8	8	9	9	8	7	7	10	2	1	1	0	2	2	6	6	6	6	5	4	6	7	7	6	6	5	6	11	10	8	9	9	9	9	9	9	9	9	9	9
CE8	3	1	6	3	4	3	1	1	1	1	2	1	1	1	0	1	1	5	3	1	4	6	3	5	1	5	3	3	4	3	3	4	3	5	3	4	2	2	2	0	2	1	2	6	6	5	6	6	6	6	6	6	6	4	4	5	7	7	6	6	7	7	7	7	7	7
CE9	1	2	1	2	2	2	2	2	2	2	1	2	1	2	1	0	2	2	2	2	2	2	2	2	2	2	2	2	2	2	2	2	2	2	2	2	2	2	2	2	2	2	2	2	2	1	2	2	2	2	2	2	1	2	2	2	1	1	1	2	1	1	2	1	2	2
GH105	4	2	3	1	1	1	3	3	2	4	2	4	4	4	3	2	0	2	3	3	2	4	4	2	2	3	3	3	3	3	3	3	3	2	3	2	0	0	2	1	2	2	2	3	3	4	4	4	4	4	4	4	4	4	4	4	4	4	4	4	4	4	4	4	4	4
GH106	0	0	0	0	1	0	1	2	0	0	0	1	1	0	0	0	0	2	0	1	0	1	0	1	1	0	1	1	1	1	1	0	0	0	2	3	0	0	1	1	1	0	0	1	1	0	3	3	2	4	4	4	4	2	2	1	2	1	2	2	2	2	2	1	1	1
GH10	3	0	5	3	3	3	4	4	3	1	0	1	2	4	0	2	4	5	3	6	7	5	5	6	6	7	5	5	5	6	6	5	4	4	3	4	0	0	5	0	4	4	4	2	2	1	2	2	3	4	4	4	4	6	6	4	6	6	6	6	6	6	6	5	5	6
GH114	2	0	4	1	1	0	1	2	1	0	1	1	1	1	0	1	0	4	2	4	2	3	0	0	3	2	1	1	1	1	1	1	2	1	8	3	2	0	3	1	0	0	0	0	0	0	0	0	0	0	0	0	0	0	0	0	0	0	0	0	0	0	0	0	0	0
GH115	1	2	1	1	1	0	1	1	1	3	0	2	2	1	0	1	1	2	2	2	2	3	1	2	2	3	2	2	2	2	2	1	1	1	3	4	0	1	2	0	1	1	1	2	2	2	2	2	1	2	2	2	2	2	2	2	2	2	2	2	2	2	2	2	2	2
GH11	2	0	2	4	3	3	2	4	3	0	2	1	1	2	1	1	2	5	2	9	4	4	3	2	8	4	5	5	5	5	5	5	3	4	4	2	0	0	2	0	2	2	3	1	2	2	2	2	2	2	2	2	2	1	1	1	1	1	1	1	1	1	1	1	1	1
GH125	1	2	2	2	2	2	3	3	3	3	2	3	6	3	4	3	2	3	3	3	3	3	3	3	3	3	3	3	3	3	3	3	3	3	3	3	2	2	2	1	3	3	3	2	2	2	2	2	2	2	2	2	2	3	3	3	3	3	3	3	3	3	3	3	3	3
GH127	1	0	1	1	1	3	1	1	0	1	0	3	1	0	0	1	0	0	0	0	0	0	0	0	0	0	0	0	0	0	0	1	0	1	2	1	0	0	1	0	1	1	1	0	0	0	0	0	0	0	0	0	0	1	1	1	0	1	1	1	1	0	1	1	1	1
GH128	2	3	1	2	1	2	1	2	1	1	2	2	2	4	2	4	2	2	3	2	2	2	2	2	3	3	3	3	3	3	3	3	3	3	1	0	1	1	2	2	1	1	1	1	1	1	1	1	1	1	1	1	1	1	1	1	1	1	1	1	1	1	1	1	1	1
GH12	1	0	2	1	2	3	2	1	2	2	2	2	3	2	2	1	1	3	3	4	3	2	2	2	2	4	3	3	3	3	3	3	2	3	1	2	0	1	2	0	2	2	2	3	3	3	3	3	3	3	3	3	3	2	3	3	3	3	3	3	3	3	3	3	3	3
GH130	0	0	0	0	0	0	1	1	1	0	0	0	0	0	0	0	0	0	0	0	0	0	0	0	0	0	0	0	0	0	0	0	0	0	0	0	0	0	0	1	0	0	0	0	0	0	0	0	0	0	0	0	0	0	0	0	0	0	0	0	0	0	0	0	0	0
GH131	1	0	2	1	1	1	1	1	1	1	1	1	1	1	1	1	0	3	3	3	3	3	3	3	3	4	3	3	3	3	3	3	4	3	3	2	0	1	2	0	3	3	3	3	2	2	3	3	3	3	3	3	3	3	3	3	3	3	3	3	3	3	3	3	3	3
GH132	2	1	1	1	1	1	1	1	1	1	1	1	1	1	1	1	1	1	1	1	1	1	1	1	1	1	1	1	1	1	1	1	1	1	1	1	1	1	1	1	1	1	1	1	1	1	1	1	1	1	1	1	1	1	1	1	1	1	1	1	1	1	1	1	1	1
GH133	1	1	1	1	1	1	1	1	1	1	1	1	1	1	1	1	1	1	1	1	1	1	1	1	1	1	1	1	1	1	1	1	1	1	1	1	1	1	1	1	1	1	1	1	1	1	1	1	1	1	1	1	1	1	1	1	1	1	1	1	1	1	1	1	1	1
GH134	4	0	0	1	0	0	0	0	0	0	0	0	0	0	0	0	0	1	1	0	0	1	0	1	1	0	0	0	0	0	0	0	0	1	1	0	0	0	0	1	0	0	0	0	0	0	0	0	0	0	0	0	0	0	0	0	0	0	0	0	0	0	0	0	0	0
GH135	3	0	1	1	1	1	1	2	1	0	2	1	0	0	0	0	0	3	3	3	3	3	1	0	5	2	2	2	1	2	2	2	2	1	3	4	1	0	1	1	0	0	0	1	1	1	1	1	0	1	1	1	1	1	1	1	1	1	1	1	1	1	1	1	1	1
GH139	0	0	0	0	0	1	1	1	0	0	0	0	0	0	0	0	0	0	0	1	1	0	0	0	1	0	0	0	0	0	0	0	0	0	0	0	0	0	0	0	0	0	0	0	0	0	0	0	0	0	0	0	0	0	0	0	0	0	0	0	0	0	0	0	0	0
GH13	13	7	9	16	14	8	15	16	14	13	13	15	12	15	13	14	8	11	7	11	7	9	6	7	12	7	7	8	7	7	7	7	7	7	10	10	11	12	9	12	9	9	9	8	8	8	9	10	9	10	10	10	9	10	10	9	10	9	9	9	9	9	9	9	9	9
GH141	0	0	0	0	0	1	0	1	0	0	0	0	0	0	0	0	0	1	1	1	1	0	0	0	1	0	1	1	1	0	0	0	1	0	0	0	0	0	0	0	0	0	0	0	0	0	0	0	0	0	0	0	0	0	0	0	0	0	0	0	0	0	0	0	0	0
GH142	1	0	1	1	1	1	1	1	1	1	0	0	1	2	1	1	1	0	0	0	1	0	1	1	0	1	0	1	1	1	1	1	1	1	0	0	0	0	1	0	0	0	0	0	0	0	0	0	0	0	0	0	0	0	0	0	1	1	1	1	1	1	1	1	1	1
GH145	0	0	0	0	0	1	0	0	0	0	0	0	0	0	0	0	0	1	1	1	1	1	1	1	0	1	1	1	1	1	1	1	1	1	0	0	0	1	1	0	1	1	1	1	1	0	1	1	1	1	1	1	1	1	1	1	1	1	1	1	1	1	1	1	1	1
GH146	0	0	1	0	0	1	0	0	0	0	0	0	0	0	0	0	0	2	1	2	1	2	1	2	1	0	0	1	1	1	1	0	0	0	0	0	0	0	0	0	1	1	1	1	1	1	1	1	1	1	1	1	1	1	1	1	1	1	1	1	1	1	1	1	1	1
GH151	0	0	0	0	0	0	0	0	0	0	0	0	0	0	0	0	0	0	0	0	0	1	0	0	0	0	0	0	0	0	0	0	0	0	0	0	0	0	0	0	0	0	0	0	0	0	0	0	0	0	0	0	0	0	0	0	0	0	0	0	0	0	0	0	0	0
GH152	0	1	1	1	1	1	1	1	1	0	0	1	1	1	1	1	1	2	1	2	2	1	2	2	2	2	1	1	2	1	1	1	2	2	2	2	2	2	2	2	1	1	1	1	1	1	1	1	1	1	1	1	1	1	1	1	1	1	1	1	1	1	1	1	1	1
GH154	4	0	1	2	1	2	1	2	1	1	0	0	1	0	0	1	1	3	2	2	2	3	2	2	1	3	2	2	2	2	2	2	1	2	1	3	0	1	1	1	1	1	1	1	1	1	1	1	1	1	1	1	1	1	1	1	1	1	1	1	1	1	1	1	1	1
GH15	2	3	2	3	3	2	2	2	1	2	2	1	2	2	3	1	1	4	3	4	3	2	3	3	3	2	2	2	2	2	2	2	2	2	3	4	3	2	4	4	2	2	2	2	2	2	2	2	2	2	2	2	2	2	2	2	2	2	2	2	2	2	2	2	2	2
GH162	0	0	0	0	0	0	0	0	0	0	0	1	0	0	0	0	0	0	0	0	0	1	0	0	0	0	0	0	0	0	0	0	0	0	0	0	0	0	0	0	0	0	0	0	0	0	0	0	0	0	0	0	0	0	0	0	0	0	0	0	0	0	0	0	0	0
GH16	13	6	10	10	10	9	10	11	11	12	12	11	15	11	10	13	9	13	16	13	14	18	14	13	15	15	14	14	14	14	14	14	13	14	12	10	13	12	16	6	7	7	7	8	8	8	8	8	9	8	8	8	8	10	9	10	9	8	8	8	8	8	8	8	8	8
GH17	5	6	3	4	5	3	5	5	5	6	7	7	7	7	6	7	4	4	7	3	4	5	7	7	5	8	5	5	6	5	5	6	6	5	5	3	5	4	4	7	6	6	6	5	5	5	6	6	7	6	7	7	7	5	6	5	6	6	6	6	7	7	6	6	6	6
GH18	18	4	7	5	7	5	7	7	7	7	5	9	4	10	6	8	3	11	9	18	12	12	7	14	12	13	16	11	16	14	16	8	9	10	8	14	11	8	8	4	7	6	7	6	4	4	9	7	6	9	9	9	10	11	10	9	10	12	11	11	10	10	12	10	9	10
GH1	3	1	3	6	6	4	2	3	3	4	2	6	4	4	0	2	3	6	3	4	2	4	4	2	2	3	3	3	3	3	3	3	3	3	3	3	2	2	5	1	3	3	3	3	3	4	4	4	4	4	4	4	4	6	6	5	5	5	5	5	5	5	5	5	5	5
GH20	2	0	1	1	1	2	1	1	1	2	1	2	2	2	2	1	1	5	2	5	3	4	3	3	4	3	3	3	3	3	3	2	3	3	5	4	3	2	2	1	2	2	2	3	3	3	3	3	3	3	3	3	3	3	3	3	3	3	3	3	3	3	3	3	3	3
GH24	1	0	0	0	0	0	0	0	0	0	0	0	0	0	0	0	0	0	0	0	0	0	0	0	0	0	0	0	0	0	0	0	0	0	0	0	0	0	0	0	0	0	0	0	0	0	0	0	0	0	0	0	0	0	0	0	0	0	0	0	0	0	0	0	0	0
GH25	3	0	0	0	0	1	0	0	0	1	1	1	0	0	0	0	0	1	0	0	0	0	0	0	1	0	0	0	0	0	0	0	0	0	0	0	1	1	1	0	0	0	0	0	0	0	0	0	0	0	0	0	0	0	0	0	0	0	0	0	0	0	0	0	0	0
GH26	3	0	0	0	0	0	0	0	0	0	0	0	0	0	0	0	0	1	1	1	0	1	1	1	0	1	1	1	1	1	1	1	0	1	0	0	0	0	0	0	0	0	0	0	0	0	0	0	0	0	0	0	0	0	0	0	0	0	0	0	0	0	0	0	0	0
GH27	2	2	2	4	1	6	3	3	2	1	2	2	1	1	1	1	1	7	4	12	4	5	3	6	9	4	4	4	4	4	4	5	4	5	4	4	1	2	6	2	2	2	3	2	2	3	3	3	3	4	4	5	4	5	4	5	5	5	5	5	5	5	5	5	5	5
GH28	9	3	8	9	10	10	5	5	4	5	4	3	5	3	5	2	6	15	6	6	4	12	11	6	4	8	3	4	4	4	4	6	6	6	6	7	4	3	11	0	4	4	4	8	7	8	10	9	10	13	13	13	13	10	10	10	9	9	11	10	11	11	11	9	9	11
GH29	0	0	0	1	2	1	2	3	2	1	1	1	1	1	3	1	0	4	1	3	0	2	1	1	3	0	1	1	1	1	1	1	0	0	1	1	0	1	1	0	0	0	0	2	2	2	1	1	2	2	2	2	2	3	3	3	3	3	3	3	3	3	3	3	3	3
GH2	10	3	4	3	3	7	6	6	5	7	4	7	9	4	4	8	5	11	7	13	12	14	9	8	13	8	7	7	8	7	7	8	9	9	7	9	3	5	7	3	5	5	7	4	4	5	6	6	5	5	5	6	5	6	6	6	6	6	6	6	6	6	6	6	5	6
GH30	0	0	0	1	1	2	2	2	1	1	2	1	2	1	2	1	3	5	2	1	2	2	0	0	4	3	2	2	2	3	3	2	2	2	3	3	0	0	2	0	1	1	1	0	0	0	0	0	0	0	0	0	0	1	0	1	1	1	1	1	1	1	1	1	1	1
GH31	10	6	7	7	8	10	8	8	8	9	8	9	6	9	9	7	6	9	8	9	10	10	8	10	8	10	9	10	9	10	9	8	8	9	9	10	7	7	8	5	9	9	9	9	9	9	9	9	8	8	8	8	8	10	10	10	10	10	10	10	10	10	10	10	9	10
GH32	2	1	3	5	5	1	3	3	2	4	2	4	3	4	2	4	2	5	2	4	4	2	3	3	3	3	3	3	5	3	3	2	3	3	1	2	0	1	1	4	3	4	4	2	3	3	4	4	4	4	4	4	4	4	4	4	4	4	4	4	4	4	4	4	4	3
GH33	1	1	0	0	0	0	1	1	0	1	0	1	1	0	0	0	0	1	0	0	0	1	0	0	1	0	1	1	1	1	1	1	0	0	0	1	0	0	0	0	0	0	0	0	0	0	0	0	0	0	0	0	0	1	1	1	1	1	1	1	1	1	1	1	1	1
GH35	3	1	3	4	4	7	1	2	1	3	1	8	3	1	1	2	3	8	4	2	4	7	4	4	3	6	4	4	4	4	4	4	4	6	5	5	0	1	5	1	3	3	3	4	4	4	4	4	4	5	5	6	4	4	4	4	5	5	5	5	5	5	5	5	5	5
GH36	4	2	1	2	2	2	2	2	2	2	2	2	2	2	2	2	2	2	2	3	2	2	2	2	2	2	2	2	2	2	2	2	2	2	1	1	1	1	1	1	1	1	1	1	1	1	1	1	1	1	1	1	1	1	1	1	1	1	1	1	1	1	1	1	1	1
GH37	1	2	1	1	1	1	2	2	2	2	1	3	1	1	1	2	1	2	2	2	2	3	2	2	2	2	2	2	2	2	2	2	2	2	2	2	1	1	1	2	2	2	2	2	2	2	2	2	2	2	2	2	2	2	2	2	2	2	2	2	2	2	2	2	2	2
GH38	1	1	1	1	1	2	1	1	1	1	1	1	1	1	1	1	1	1	1	1	1	1	1	1	1	1	1	1	1	1	1	1	1	1	1	1	1	1	1	1	1	1	1	1	1	1	1	1	1	1	1	1	1	1	1	1	1	1	1	1	1	1	1	1	1	1
GH39	1	0	0	0	0	2	1	1	1	0	0	0	1	1	0	1	0	1	1	1	1	1	0	0	2	0	1	1	1	1	1	1	0	0	2	1	0	0	1	0	0	0	0	0	0	0	0	0	0	0	0	0	0	2	2	2	2	2	2	2	2	2	3	2	2	3
GH3	20	10	15	19	20	11	18	16	14	15	11	20	15	14	10	16	8	21	13	21	16	28	12	15	15	18	17	14	15	16	15	14	12	15	15	17	6	10	11	12	18	18	18	21	21	19	21	22	18	25	25	26	24	22	22	21	28	27	26	27	27	26	28	27	26	28
GH42	0	0	0	0	1	0	1	1	0	1	1	1	1	0	1	0	0	0	0	0	0	0	0	0	0	0	0	0	0	0	0	0	0	0	0	0	0	0	0	0	0	0	0	0	0	0	0	0	0	0	0	0	0	0	0	0	0	0	0	0	0	0	0	0	0	0
GH43	16	7	13	16	18	3	12	11	8	7	4	10	5	8	6	9	2	21	11	16	13	27	16	18	13	18	14	14	14	16	17	12	14	17	9	14	1	1	6	2	8	8	8	12	10	11	16	16	12	17	19	19	17	18	16	17	17	16	15	16	15	15	15	16	16	16
GH45	1	0	1	1	1	1	0	0	0	0	1	0	0	1	0	1	0	2	2	1	2	2	2	2	3	3	3	3	3	3	3	2	3	2	2	1	1	0	2	0	1	1	1	1	1	1	1	2	1	1	1	1	1	2	2	2	2	2	2	2	1	2	2	2	2	2
GH47	7	11	7	7	7	10	9	9	7	11	8	9	11	8	9	8	9	9	8	10	9	11	10	11	12	10	10	9	9	9	9	9	11	11	12	11	9	9	9	5	8	8	7	12	12	11	11	11	11	11	11	11	11	11	11	10	11	10	10	10	10	10	10	10	10	10
GH49	0	0	0	1	1	0	0	0	0	0	0	0	0	0	0	0	0	0	0	0	0	0	0	0	0	0	0	0	0	0	0	0	0	0	0	0	0	0	0	0	0	0	0	0	0	0	0	0	0	0	0	0	0	0	0	0	0	0	0	0	0	0	0	0	0	0
GH51	3	1	4	3	3	3	2	2	2	3	1	4	3	2	2	3	3	3	3	2	2	4	2	3	3	2	2	2	2	2	2	2	2	2	4	4	2	1	4	2	3	3	3	4	4	4	4	4	4	4	4	4	4	3	3	3	4	4	4	4	5	4	5	4	4	4
GH53	1	0	1	2	2	1	1	1	1	2	1	1	1	1	2	2	0	1	1	1	1	2	1	1	1	1	1	1	1	1	1	1	1	1	1	1	0	1	0	0	1	1	1	2	2	2	2	2	2	2	2	2	2	2	2	2	2	2	2	2	2	2	2	2	2	2
GH54	1	0	1	2	1	2	1	1	1	1	1	1	1	1	1	1	0	1	0	2	1	1	1	1	1	1	1	1	1	1	1	1	1	1	0	0	0	0	0	0	0	0	0	0	0	0	0	0	0	0	0	0	0	0	0	0	0	0	0	0	0	0	0	0	0	0
GH55	6	2	4	5	2	2	5	5	4	4	4	3	7	6	2	3	3	4	3	2	3	4	3	3	4	5	3	3	3	4	4	3	4	4	2	2	3	6	4	3	4	3	3	3	4	3	4	4	4	4	4	4	5	4	4	4	5	5	5	5	5	5	5	5	5	5
GH5	16	7	19	21	21	14	14	14	12	10	9	13	14	15	7	10	15	19	12	14	18	18	20	16	16	19	16	14	14	13	14	12	12	17	16	15	8	7	19	7	12	12	13	14	15	16	16	16	15	15	15	15	15	18	18	18	18	16	18	18	16	17	18	18	18	17
GH62	2	0	2	1	1	0	1	1	1	1	1	1	1	1	0	1	1	2	1	3	3	1	2	2	2	2	2	2	2	2	2	2	2	2	0	1	0	0	0	0	1	1	1	1	1	1	1	1	0	1	1	1	1	1	1	1	1	1	1	1	1	1	1	1	1	1
GH63	2	1	1	1	1	1	1	1	1	1	1	4	2	1	1	1	1	2	1	2	2	3	1	3	2	2	2	2	2	2	2	3	2	2	3	2	2	2	2	1	1	1	1	2	2	2	2	2	1	2	2	2	2	1	1	1	1	1	1	1	1	1	1	1	1	1
GH64	0	4	3	2	3	5	4	4	4	4	5	2	3	4	5	4	3	1	1	1	1	1	2	1	1	1	1	1	1	1	1	1	1	1	1	1	1	0	1	2	1	1	1	2	2	1	1	1	1	1	1	1	1	1	1	1	1	1	1	1	1	1	1	1	1	1
GH65	1	1	1	1	1	1	1	1	1	1	1	1	1	1	1	1	1	1	1	0	1	0	1	1	1	1	1	1	1	1	1	1	1	1	1	1	1	1	2	0	0	0	0	0	0	0	0	0	0	0	0	0	0	1	1	2	0	1	1	1	0	1	1	0	0	0
GH67	1	0	1	1	1	1	1	1	1	1	1	1	2	1	0	0	1	1	1	0	1	1	0	1	1	1	1	1	1	1	1	1	1	1	1	1	0	0	1	0	0	0	0	0	0	0	0	0	0	0	0	0	0	0	0	0	0	0	0	0	0	0	0	0	0	0
GH6	2	0	2	1	2	1	0	0	0	0	0	0	0	0	0	0	1	3	3	4	4	2	3	3	2	3	3	3	3	3	3	3	3	3	2	2	0	1	2	0	1	1	1	1	1	1	1	1	1	1	1	1	1	1	1	1	1	1	1	1	1	1	1	1	1	1
GH71	5	0	1	2	2	2	2	2	3	3	1	2	2	2	2	1	1	3	1	1	0	2	2	1	2	0	0	0	0	0	0	0	0	0	1	2	2	2	3	2	7	6	5	4	4	6	7	6	7	7	7	7	7	6	5	9	6	6	6	6	5	7	6	7	7	6
GH72	5	5	3	6	5	6	6	6	6	7	5	7	5	7	5	5	4	6	6	6	6	7	6	5	5	6	6	6	6	6	6	6	5	6	5	5	4	4	5	4	5	5	5	5	5	5	5	5	5	5	5	5	5	5	5	5	5	5	5	5	5	5	5	5	5	5
GH74	2	0	0	0	0	1	0	0	0	0	0	0	0	0	0	0	0	0	0	0	0	0	0	0	0	0	0	0	0	0	0	0	0	0	0	0	0	0	0	0	0	0	0	0	0	0	0	0	0	0	0	0	0	0	0	0	0	0	0	0	0	0	0	0	0	0
GH75	2	0	0	0	0	0	0	0	0	0	1	1	0	1	0	1	0	0	0	0	0	0	0	0	0	0	0	0	0	0	0	0	0	0	0	0	0	1	1	0	0	0	0	0	0	0	0	0	0	1	1	0	0	1	1	1	1	1	1	1	1	1	1	1	1	1
GH76	6	6	4	8	8	10	9	9	9	7	7	8	8	8	6	6	7	7	6	6	6	7	7	7	6	8	7	7	6	7	7	8	6	8	7	7	7	6	7	4	6	6	7	8	7	8	8	8	8	8	8	8	8	9	9	8	8	8	8	8	8	8	8	8	8	8
GH78	8	5	10	11	8	8	1	2	1	7	1	9	9	2	2	2	3	6	1	3	3	9	4	4	4	7	3	5	5	3	4	4	4	5	5	2	1	1	5	7	1	1	1	3	4	3	4	4	3	7	7	9	6	6	5	7	6	7	8	7	7	7	7	7	7	7
GH79	1	1	5	3	4	1	3	3	2	3	3	5	4	3	2	3	1	3	1	2	1	3	2	1	3	3	3	3	3	3	3	2	3	3	3	3	2	2	3	3	2	2	2	2	2	2	2	2	2	3	2	3	2	4	3	4	3	3	3	3	3	3	3	3	3	3
GH7	3	0	2	2	1	2	1	1	1	1	1	1	1	0	0	1	2	7	3	5	5	6	3	3	9	4	6	6	6	6	6	4	3	4	4	4	0	1	5	0	2	2	2	2	2	2	2	2	2	2	2	2	2	2	2	2	2	2	2	2	2	2	2	2	2	2
GH81	1	2	1	1	1	1	1	1	1	1	1	1	1	1	1	1	1	2	2	2	2	2	2	2	2	2	2	2	2	2	2	2	2	2	2	2	2	2	2	1	1	1	1	1	1	1	1	1	1	1	1	1	1	2	1	3	1	1	1	1	1	1	1	1	1	1
GH85	0	0	0	0	0	0	0	1	1	0	0	0	0	1	0	1	0	1	1	1	1	1	1	1	1	1	1	1	1	1	1	1	1	1	1	1	0	1	1	1	0	0	0	0	0	0	0	0	0	0	0	0	0	0	0	0	0	0	0	0	0	0	0	0	0	0
GH88	2	1	1	1	0	3	1	2	0	0	0	0	1	0	0	0	0	3	1	1	1	3	1	1	0	2	1	1	1	1	1	1	1	1	0	3	0	0	0	1	0	0	0	0	0	0	1	1	0	1	1	1	1	1	1	1	1	1	1	1	1	1	1	1	1	1
GH89	0	0	0	0	0	1	0	0	0	1	0	1	2	0	1	0	1	1	0	1	0	1	0	0	1	0	0	0	0	0	0	0	0	0	1	1	0	0	1	0	0	0	0	0	0	0	0	0	0	0	1	0	1	0	0	0	1	1	1	1	1	1	1	1	1	1
GH92	5	3	2	1	1	5	7	7	6	7	7	7	5	8	5	7	3	7	6	8	7	6	3	5	5	5	5	5	4	4	5	4	5	6	6	5	4	3	4	1	4	5	4	5	5	5	5	5	4	5	5	5	5	6	6	6	6	6	6	6	6	6	6	6	6	6
GH93	2	0	1	2	2	1	0	0	0	1	1	3	1	0	1	1	2	2	2	3	2	2	1	2	4	2	2	2	2	2	3	2	2	2	1	1	1	0	1	0	1	1	1	1	1	1	1	1	1	1	1	1	2	2	2	2	3	3	2	3	3	3	3	3	3	3
GH94	0	0	0	0	0	0	0	0	0	0	0	0	0	0	0	0	0	1	2	1	1	1	1	1	1	1	1	1	1	1	1	1	1	1	1	1	0	0	1	0	0	0	0	0	0	0	0	0	0	0	0	0	0	0	0	0	0	0	0	0	0	0	0	0	0	0
GH95	3	0	1	1	2	2	0	1	0	1	0	1	0	0	1	0	0	3	1	1	2	2	2	2	1	2	2	2	2	2	2	1	2	2	1	1	0	0	1	0	0	1	0	1	1	1	1	1	1	1	1	1	1	2	2	2	1	1	1	1	1	1	1	1	1	1
GH97	0	0	0	0	0	0	0	0	0	0	0	0	0	0	0	0	1	0	0	0	0	0	0	0	0	0	0	0	0	0	0	0	0	0	0	0	0	0	0	0	0	0	0	0	0	0	0	0	0	0	0	0	0	0	0	0	0	0	0	0	0	0	0	0	0	0
GH9	0	0	0	1	0	0	0	0	0	0	0	0	0	0	0	0	1	0	0	0	0	0	0	0	0	0	0	0	0	0	0	0	0	0	0	0	0	0	0	0	0	0	0	0	0	0	0	0	0	0	0	0	0	0	0	0	0	0	0	0	0	0	0	0	0	0
GT109	3	0	1	1	0	0	0	0	0	0	0	0	0	1	0	1	0	0	1	0	1	1	1	1	0	1	2	2	1	2	2	2	1	1	1	1	0	0	0	1	0	0	0	0	0	0	0	0	0	0	0	0	0	0	0	0	0	0	0	0	0	0	0	0	0	0
GT15	3	3	4	4	4	3	4	4	3	4	3	3	5	3	3	3	3	4	3	3	3	3	4	3	4	4	4	3	4	3	3	3	3	4	3	3	3	3	3	4	3	3	3	3	3	3	3	3	3	3	3	3	3	3	3	3	3	3	3	3	3	3	3	3	3	3
GT17	0	0	0	0	0	1	2	2	2	1	3	1	1	2	1	2	1	0	0	1	0	0	0	0	0	0	0	0	0	0	0	0	0	0	0	0	0	0	0	0	0	0	0	0	0	0	0	0	0	0	0	0	0	0	0	0	0	0	0	0	0	0	0	0	0	0
GT1	5	7	7	7	8	4	6	5	3	3	3	2	2	5	3	4	4	6	5	7	6	7	5	9	7	8	5	6	7	6	8	6	4	8	5	5	5	3	5	6	4	5	4	6	6	6	6	6	4	7	7	8	6	8	9	13	10	10	10	10	10	10	10	10	9	10
GT20	4	3	3	3	3	3	3	3	3	3	3	4	3	3	3	3	3	3	3	3	3	3	3	3	3	3	3	3	3	3	3	3	3	3	3	3	4	3	3	3	3	3	3	3	3	3	3	3	3	3	3	3	3	3	3	3	3	3	3	3	3	3	3	3	3	3
GT21	1	1	1	1	1	1	1	1	1	1	1	1	1	1	1	1	1	1	1	1	1	1	1	1	1	1	1	1	1	1	1	1	1	1	1	1	1	1	1	1	1	1	1	1	0	1	1	1	1	1	1	1	1	1	1	1	1	1	1	1	1	1	1	1	1	1
GT22	4	4	4	4	4	4	4	4	4	4	4	3	2	4	4	4	4	4	4	4	4	4	4	4	4	4	4	4	4	4	4	4	4	4	4	3	4	4	4	4	4	3	4	4	4	4	4	4	3	4	4	4	5	3	3	3	4	4	4	4	4	4	4	4	4	4
GT24	1	3	1	1	1	1	1	1	1	1	1	1	3	1	1	1	1	1	1	1	1	1	1	1	1	1	1	1	1	1	1	1	1	1	1	1	1	1	1	1	1	1	1	1	1	1	1	1	1	1	1	1	1	1	1	1	2	1	1	1	1	1	1	1	1	1
GT25	4	0	0	1	2	0	3	5	4	2	3	1	3	0	3	3	0	3	2	3	1	4	1	1	5	2	1	1	1	1	1	1	0	2	4	4	1	0	2	0	1	1	0	1	2	2	1	1	5	3	2	4	4	3	1	3	2	2	2	2	3	3	3	1	1	2
GT2	13	16	15	19	16	12	15	15	15	19	14	16	16	15	16	14	18	18	16	19	16	19	15	14	16	21	16	18	16	17	17	16	15	18	12	14	17	17	19	16	16	16	16	17	17	17	17	17	17	17	17	17	17	18	18	17	17	18	19	19	19	18	19	19	19	19
GT31	6	0	0	1	1	1	3	4	3	4	4	3	3	4	3	5	2	3	2	0	1	0	1	1	3	0	1	1	1	1	1	0	1	1	3	1	2	0	0	0	0	0	0	0	0	0	0	0	0	0	0	0	0	0	0	0	0	0	0	0	0	0	0	0	0	0
GT32	7	3	2	3	3	3	4	4	2	4	5	5	7	4	4	6	1	3	5	4	4	6	4	3	3	5	5	4	4	5	5	5	5	4	3	3	4	3	3	2	2	2	2	2	2	2	3	3	2	3	3	3	3	3	3	4	3	3	3	3	3	3	3	3	3	3
GT33	1	2	1	1	1	1	1	1	1	1	1	1	1	1	1	1	1	1	1	1	1	1	1	1	1	1	1	1	1	1	1	1	1	1	1	1	1	1	1	1	1	1	1	1	1	1	1	1	1	1	1	1	1	1	1	1	1	1	1	1	1	1	1	1	1	1
GT34	3	5	3	3	4	2	3	3	3	4	3	3	3	3	3	6	3	2	7	2	4	2	4	3	2	3	2	4	3	3	3	2	3	5	2	2	3	3	3	3	2	2	2	3	3	3	3	3	2	3	3	3	3	3	3	3	2	2	2	2	2	2	2	2	2	2
GT35	1	1	1	1	1	1	1	1	1	1	1	1	1	1	1	1	1	1	1	1	1	1	1	1	1	1	1	1	1	1	1	1	1	1	1	1	1	1	1	1	1	1	1	1	1	1	1	1	1	1	1	1	1	1	1	1	2	1	1	1	1	1	1	1	1	1
GT39	3	3	3	4	3	3	3	3	3	3	3	2	5	3	3	3	3	3	3	3	3	3	3	3	3	3	3	3	3	3	3	4	3	3	3	4	3	3	3	3	3	3	3	3	2	3	3	3	3	3	3	3	3	3	3	3	3	3	3	3	3	3	3	3	3	3
GT3	1	1	1	1	1	1	1	1	1	1	1	3	1	1	1	1	1	1	1	1	1	1	1	1	1	1	1	1	1	1	1	1	1	1	1	1	1	1	1	1	1	1	1	1	1	1	1	1	1	1	1	1	1	1	1	1	1	1	1	1	1	1	1	1	1	1
GT41	1	1	1	1	1	1	1	1	1	1	1	1	1	1	1	1	1	1	1	1	1	1	1	1	1	1	1	1	1	1	1	1	1	1	1	1	1	1	1	1	1	1	1	1	1	1	1	1	1	1	1	1	1	1	1	1	1	1	1	1	1	1	1	1	1	1
GT48	1	1	1	1	1	1	1	1	1	1	1	1	1	1	1	1	1	1	1	1	1	1	1	1	1	1	1	1	1	1	1	1	1	1	1	1	1	1	1	1	1	1	1	1	1	1	1	1	1	1	1	1	1	2	2	2	4	2	2	2	2	2	2	2	2	2
GT4	5	5	3	3	5	6	4	4	3	4	5	4	3	4	5	4	5	4	4	5	4	4	4	4	5	4	4	4	4	4	4	4	4	4	5	3	5	5	5	5	4	4	4	4	4	4	4	4	4	4	4	4	4	4	4	6	4	4	4	4	4	4	4	4	4	4
GT50	1	2	1	1	1	1	1	1	1	1	1	1	1	1	1	1	1	1	1	1	1	1	1	1	1	1	1	1	1	1	1	1	1	1	1	1	1	1	1	1	1	1	1	1	1	1	1	1	1	1	1	1	1	1	1	1	1	1	1	1	1	1	1	1	1	1
GT55	0	0	0	0	0	0	0	0	0	0	0	0	0	0	0	0	0	0	1	0	1	0	1	0	0	0	0	0	0	0	0	0	0	0	0	0	0	0	0	0	0	0	0	0	0	0	0	0	0	0	0	0	0	0	0	0	0	0	0	0	0	0	0	0	0	0
GT57	2	2	2	2	2	2	2	2	2	2	2	2	3	2	2	2	2	2	2	2	2	2	2	2	2	2	2	2	2	2	2	2	2	2	2	2	2	2	2	2	2	2	2	2	2	2	2	2	2	2	2	2	2	2	2	2	2	2	2	2	2	2	2	2	2	2
GT58	1	1	1	1	1	1	1	1	1	1	1	1	1	1	1	1	1	1	1	1	1	1	1	1	1	1	1	1	1	1	1	1	1	1	1	0	1	1	1	1	1	1	1	1	1	1	1	1	1	1	1	1	1	1	1	1	1	1	1	1	1	1	1	1	1	1
GT59	1	1	1	1	1	1	1	1	1	1	1	1	1	1	1	1	1	1	1	1	1	1	1	1	1	1	1	1	1	1	1	1	1	0	1	1	1	1	1	1	1	1	1	1	1	1	1	1	1	1	1	1	1	1	1	1	1	1	1	1	1	1	1	1	1	1
GT5	2	0	1	3	3	0	2	3	1	2	2	2	2	3	1	3	1	1	0	2	0	0	0	0	3	0	0	0	0	0	0	0	0	0	3	3	2	3	2	0	1	1	1	1	1	1	1	1	1	2	2	2	1	2	2	1	1	1	1	1	1	1	1	1	1	1
GT62	3	3	3	3	3	3	3	3	3	3	3	3	4	3	3	3	4	3	3	3	4	3	3	3	3	3	3	3	3	3	3	3	3	3	3	3	3	3	3	3	3	3	3	3	3	3	3	3	3	3	3	3	3	3	3	3	3	3	3	3	3	3	3	3	3	3
GT64	0	0	0	0	0	0	0	0	0	0	0	0	0	0	0	1	0	0	0	0	0	0	0	0	0	0	0	0	0	0	0	0	0	0	0	0	0	0	0	0	0	0	0	0	0	0	0	0	0	0	0	0	0	0	0	0	0	0	0	0	0	0	0	0	0	0
GT66	1	1	1	1	1	1	1	1	1	1	1	1	1	1	1	1	1	1	1	1	1	1	1	1	1	1	1	1	1	1	1	1	1	1	1	1	1	1	1	1	1	1	1	1	1	1	1	1	1	1	1	1	1	1	1	1	1	1	1	1	1	1	1	1	1	1
GT69	3	1	1	1	0	2	2	2	2	2	2	1	1	1	2	1	1	2	2	2	3	3	2	3	5	3	2	2	3	2	2	3	4	4	7	4	4	5	5	1	1	1	1	3	3	3	2	2	3	3	3	3	2	3	3	2	2	2	2	2	2	2	3	3	2	3
GT71	2	1	2	4	4	2	3	3	2	0	4	0	1	1	1	2	2	0	2	0	1	0	1	1	1	2	1	1	1	1	1	1	1	1	0	0	1	1	0	0	0	0	0	0	0	0	0	0	0	0	0	0	0	0	0	0	0	0	0	0	0	0	0	0	0	0
GT76	0	1	1	1	1	1	1	1	1	1	1	1	1	1	1	1	1	1	1	1	1	1	2	0	1	1	1	1	1	1	1	1	1	1	0	0	1	1	2	0	1	1	1	1	1	1	1	1	1	1	1	1	1	1	1	1	1	1	1	1	1	1	1	1	1	1
GT8	4	5	4	5	6	4	5	8	5	6	7	8	10	6	6	9	5	6	8	5	5	6	5	5	4	5	6	6	5	6	6	7	5	5	4	4	3	4	4	3	3	3	3	3	3	2	3	3	3	4	4	3	3	4	3	3	3	3	3	3	3	3	3	3	3	3
GT90	3	3	5	3	3	3	6	5	3	4	7	4	7	4	3	5	4	4	3	5	3	5	3	2	6	3	5	3	4	3	3	5	4	6	4	3	4	3	5	4	2	2	2	3	3	2	3	3	3	2	2	2	2	3	2	2	2	2	3	3	4	4	3	4	4	4
GT91	0	0	0	0	0	0	1	1	0	0	0	0	0	0	0	0	0	0	0	0	0	0	0	0	0	0	0	0	0	0	0	0	0	0	0	0	0	0	0	0	0	0	0	0	0	0	0	0	0	0	0	0	0	0	0	0	0	0	0	0	0	0	0	0	0	0
PL11	1	0	0	0	0	0	0	0	0	0	0	0	0	0	0	0	0	0	0	0	0	1	0	0	0	1	0	0	0	0	0	0	0	0	0	0	0	0	1	0	0	0	0	0	0	0	0	0	0	0	0	0	0	0	0	0	0	0	0	0	0	0	0	0	0	0
PL1	8	0	7	4	5	0	3	3	3	2	1	3	4	3	2	2	0	10	8	4	4	16	12	8	4	11	6	6	6	6	6	5	3	10	2	6	0	0	3	1	3	3	3	8	5	7	7	8	8	9	10	10	10	8	9	8	8	8	8	8	8	8	8	8	8	8
PL20	2	0	0	0	0	0	0	0	0	0	0	0	0	0	0	0	0	1	0	0	0	0	0	0	1	0	0	0	0	0	0	0	0	0	1	0	1	0	0	0	0	0	0	0	0	0	0	0	0	0	0	0	0	0	0	0	0	0	0	0	0	0	0	0	0	0
PL26	1	0	0	1	1	1	1	1	1	1	0	1	0	0	0	0	0	1	1	1	1	1	1	1	1	1	1	1	1	1	1	1	0	1	0	1	0	0	0	0	0	0	0	1	1	1	1	1	1	1	1	1	1	1	1	0	0	1	1	1	0	1	1	1	1	1
PL27	1	0	0	0	0	0	0	0	0	0	0	0	0	0	0	0	0	0	0	0	0	1	0	0	0	0	0	0	0	0	0	0	0	0	0	0	0	0	0	0	0	0	0	0	0	0	0	0	0	0	0	0	0	0	0	0	0	0	0	0	0	0	0	0	0	0
PL35	0	0	0	0	0	0	0	0	0	0	0	0	0	0	0	0	0	0	0	1	0	0	0	0	0	0	0	0	0	0	0	0	0	0	0	0	0	0	0	0	0	0	0	0	0	0	0	0	0	0	0	0	0	0	0	0	0	0	0	0	0	0	0	0	0	0
PL36	0	0	0	0	0	0	0	0	0	0	1	0	0	0	0	0	0	0	0	0	0	0	0	0	0	0	0	0	0	0	0	0	0	0	0	0	0	0	0	0	0	0	0	0	0	0	0	0	0	0	0	0	0	0	0	0	0	0	0	0	0	0	0	0	0	0
PL38	0	0	0	0	0	0	0	0	0	0	0	0	0	0	0	0	0	0	0	1	0	0	0	0	0	0	0	0	0	0	0	0	0	0	0	0	0	0	0	0	0	0	0	0	0	0	0	0	0	0	0	0	0	0	0	0	0	0	0	0	0	0	0	0	0	0
PL3	5	2	5	2	2	0	2	2	2	1	0	2	2	0	1	1	0	4	6	1	2	12	10	4	1	7	5	5	5	5	5	5	3	6	0	5	1	0	0	0	3	3	3	5	5	6	7	7	7	8	8	8	8	8	8	11	8	8	9	9	9	9	9	9	9	9
PL4	4	0	4	4	4	0	1	1	0	2	2	2	1	0	2	0	0	8	4	2	4	5	7	4	2	4	4	4	4	4	4	4	4	4	1	4	0	0	1	1	2	2	2	5	4	5	5	5	5	5	5	5	5	5	5	5	5	5	4	4	4	4	5	4	4	5
PL7	0	0	0	0	0	0	0	0	0	0	0	0	1	0	0	0	0	1	0	1	0	1	0	1	0	0	0	0	0	0	0	0	0	0	0	0	0	0	0	0	0	0	0	0	0	0	0	0	0	0	0	0	0	0	0	0	0	0	0	0	0	0	0	0	0	0
PL9	1	0	1	0	0	0	0	0	0	0	0	0	0	0	0	0	0	1	0	0	0	2	2	1	0	1	0	0	0	0	0	0	0	1	0	1	0	0	0	0	0	0	0	1	1	1	1	1	1	1	1	1	1	1	1	1	1	1	1	1	1	1	1	1	1	1

### Sheet: Secreted Cazymes
	A.nid	V.gal	E.aus	A.nam	A.sub	A.ric	C.ber	C.bet	C.zei	P.fij	D.sep	P.eum	P.mus	R.col	S.mus	Z.tri	B.pan	P.spo	L.mac	P.mac	P.nod	C.cas	A.rab	E.nig	C.aqu	A.alt	B.may	B.ory	B.sor	B.zei	B.vic	E.tur	P.tri	S.lyc	H.pul	R.ruf	L.pal	C.geo	G.ste	C.apo	E.dar	E.pse	E.tri	D.sap1	D.sap2	D.scr	D.ser1	D.ser2	D.cor	L.the1	L.the2	L.pse	L.gon	B.dot	B.kuw	M.pha	N.cor1	N.cor2	N.kwa1	N.kwa2	N.par1	N.par2	N.par3	N.rib1	N.rib2	N.umd
AA1	7	6	5	5	4	1	10	9	6	5	5	9	6	4	4	4	2	6	3	14	1	12	3	6	12	6	6	7	4	7	6	6	5	3	10	5	7	5	12	1	4	5	5	11	8	10	10	10	8	12	9	9	9	10	10	14	10	11	11	12	12	10	11	11	11	12
AA2	0	2	1	1	2	0	1	1	0	0	1	0	1	1	1	2	1	3	1	7	2	4	3	5	5	1	2	2	1	2	2	2	2	1	1	2	1	1	2	2	3	2	3	3	3	2	2	2	3	3	3	3	4	4	4	3	4	3	2	2	3	3	4	3	3	4
AA11	2	2	1	1	2	0	2	2	0	2	3	1	1	2	1	2	2	4	3	3	3	4	4	4	2	3	3	1	3	2	2	2	2	3	3	2	3	3	2	2	2	2	3	2	2	2	2	2	2	3	3	3	3	2	2	1	2	2	2	2	1	2	2	2	2	2
AA12	0	1	1	1	0	0	1	1	1	1	1	0	0	1	0	1	1	3	2	3	2	3	1	1	4	1	2	3	2	2	2	2	1	2	5	5	1	1	2	1	0	0	0	0	0	0	0	0	0	0	0	0	0	0	0	0	0	0	0	0	0	0	0	0	0	0
AA13	2	0	1	0	0	0	0	0	0	0	0	0	0	0	0	0	0	1	0	0	0	1	0	0	0	1	1	1	1	1	1	0	0	0	0	1	0	0	0	0	0	0	0	0	0	0	0	0	0	0	0	0	0	0	0	0	0	0	0	0	0	0	0	0	0	0
AA14	0	0	0	0	0	0	0	0	0	0	0	0	0	0	0	0	0	0	0	0	0	0	0	0	0	0	0	0	0	0	0	0	0	0	0	0	0	1	0	0	0	0	0	0	0	0	0	0	0	0	0	0	0	0	0	0	0	0	0	0	0	0	0	0	0	0
AA16	1	0	1	0	0	0	1	1	1	1	0	1	0	0	0	0	0	1	1	1	1	2	1	0	1	1	0	0	0	0	0	1	1	1	2	1	0	0	1	0	1	1	1	1	1	1	0	0	1	1	1	1	1	1	1	1	0	0	0	0	0	0	0	0	0	0
AA3	9	3	12	13	12	3	18	20	6	8	10	9	14	9	8	10	5	18	10	27	15	30	16	17	17	27	21	20	19	20	20	19	15	13	12	13	4	3	18	3	12	11	9	14	15	12	17	15	12	22	22	23	22	32	27	26	30	30	29	31	29	28	31	31	29	29
AA4	0	0	0	0	0	0	0	0	0	0	0	0	0	0	0	0	0	0	0	0	0	0	0	0	0	0	0	0	0	0	0	0	0	0	0	0	0	0	0	0	0	0	0	0	0	0	0	0	0	0	0	0	0	0	0	0	0	0	0	0	0	0	0	0	0	0
AA5	0	1	2	0	0	0	4	5	5	0	1	1	0	1	0	0	1	3	5	3	2	5	1	3	3	4	3	5	4	5	5	3	4	4	3	2	4	3	2	2	2	2	3	3	3	2	3	3	3	3	3	3	3	3	3	3	1	1	1	1	2	1	1	1	1	2
AA6	0	0	0	0	0	0	0	0	0	0	0	0	0	0	0	0	0	0	0	0	0	0	0	0	0	0	0	0	0	0	0	0	0	0	0	0	0	0	0	0	0	0	0	0	0	0	0	0	0	0	0	0	0	0	0	0	0	0	0	0	0	0	0	0	0	0
AA7	1	0	0	1	1	0	2	1	2	1	2	1	0	0	0	0	0	5	3	4	1	4	3	3	3	6	2	3	2	2	3	1	0	6	3	2	1	1	3	2	2	1	1	2	2	1	4	4	3	6	6	5	6	6	4	4	4	5	5	5	4	4	5	5	5	6
AA8	0	0	3	2	3	1	1	1	1	1	1	1	0	1	1	0	0	5	2	6	4	4	4	3	4	2	3	4	3	3	4	3	2	3	4	5	0	0	4	0	2	2	1	2	2	2	3	3	2	3	3	3	3	4	3	3	4	4	4	4	3	3	4	4	4	4
AA9	8	1	7	4	3	2	2	2	2	3	2	1	3	2	2	2	1	22	13	22	19	24	18	18	21	23	15	18	16	17	17	21	22	20	14	17	2	3	11	1	11	10	11	8	11	10	11	10	9	10	10	9	10	13	11	12	12	12	12	12	11	11	12	12	12	12
CBM10	1	0	0	2	3	1	0	0	0	0	1	0	0	1	0	0	0	1	2	2	1	1	2	0	3	3	2	2	2	3	3	2	1	2	0	1	0	0	1	0	0	0	0	1	1	0	1	1	1	2	2	1	1	1	1	1	1	1	1	1	1	2	2	1	1	1
CBM12	0	1	0	0	0	0	0	0	0	0	0	0	0	0	1	0	0	0	0	1	0	1	1	1	1	1	0	0	0	0	0	0	0	1	0	0	0	0	1	0	0	0	0	0	0	0	1	1	0	0	0	0	0	0	0	0	0	0	0	0	0	0	0	0	0	0
CBM13	5	2	8	5	5	2	5	8	2	2	1	4	3	4	1	3	1	9	5	9	4	13	8	7	8	9	6	7	7	7	6	5	4	5	0	4	0	0	2	0	6	7	6	6	6	6	6	6	4	8	8	8	9	8	9	9	8	8	9	9	9	9	9	9	9	9
CBM14	0	1	0	0	0	0	2	2	1	2	0	3	2	2	0	0	0	1	0	1	0	1	1	2	1	2	1	0	1	0	0	1	1	1	1	1	1	1	1	0	0	0	0	0	0	0	0	0	0	0	0	0	0	0	0	0	0	0	0	0	0	0	0	0	0	0
CBM16	0	1	0	0	0	0	0	0	0	0	0	0	0	0	1	0	0	0	0	0	0	0	0	0	0	0	0	0	0	0	0	0	0	0	0	0	0	0	0	0	0	0	0	0	0	0	0	0	0	0	0	0	0	0	0	0	0	0	0	0	0	0	0	0	0	0
CBM18	10	1	6	5	6	1	2	3	3	2	2	0	1	4	1	1	2	10	9	13	10	10	8	10	9	13	9	13	10	13	12	8	7	10	8	10	8	8	9	5	10	10	11	8	8	9	10	11	10	13	14	11	11	12	11	10	11	11	11	12	11	10	11	11	11	11
CBM19	1	0	1	0	1	1	1	1	0	0	1	1	0	1	1	1	0	1	1	1	0	1	0	0	0	0	0	0	0	0	0	0	0	0	1	1	2	1	1	0	0	0	1	1	0	0	1	1	1	1	1	1	1	1	1	1	1	1	1	1	1	1	2	1	1	1
CBM1	35	4	34	26	24	14	19	17	16	11	15	12	11	14	12	10	9	55	30	48	42	53	43	47	62	43	41	45	42	45	45	40	33	39	39	37	4	5	45	3	39	37	40	32	33	30	38	37	36	44	45	45	43	47	44	44	47	48	48	48	47	47	52	46	48	49
CBM20	8	1	4	5	5	2	2	5	5	4	6	4	4	7	7	6	2	8	3	3	3	3	2	3	4	3	2	2	2	2	2	2	2	2	3	3	5	2	4	3	4	4	4	2	2	2	3	3	3	4	4	4	4	3	3	4	3	3	3	3	3	3	3	3	3	3
CBM21	1	0	0	1	1	1	0	0	0	1	0	1	1	1	1	0	0	0	0	0	0	0	0	0	0	0	0	0	0	0	0	0	0	0	0	0	0	0	0	0	0	0	0	0	0	0	0	0	0	0	0	0	0	0	0	0	0	0	0	0	0	0	0	0	0	0
CBM22	0	0	4	4	4	1	1	1	0	0	0	0	2	1	0	0	0	0	1	2	1	1	2	3	3	1	1	1	1	1	1	0	0	1	1	1	0	0	2	0	2	2	2	1	1	0	1	1	0	2	2	2	2	2	3	1	2	2	2	2	2	2	2	2	2	2
CBM24	4	0	0	1	0	1	1	1	1	0	0	1	0	0	1	0	0	1	1	1	0	1	1	0	1	0	0	0	0	0	0	0	0	0	1	1	2	1	1	2	1	1	2	2	2	2	2	2	2	2	2	2	2	2	2	2	3	3	3	3	3	2	3	3	3	3
CBM25	0	0	0	0	0	0	0	0	0	0	0	0	0	0	0	0	0	1	0	0	0	0	0	0	0	0	0	0	0	0	0	0	0	0	0	0	0	0	0	0	0	0	0	0	0	0	0	0	0	0	0	0	0	0	0	0	0	0	0	0	0	0	0	0	0	0
CBM26	0	0	0	0	0	0	0	0	0	0	0	0	0	0	0	0	0	1	0	0	0	0	0	0	0	0	0	0	0	0	0	0	0	0	0	0	0	0	0	0	0	0	0	0	0	0	0	0	0	0	0	0	0	0	0	0	0	0	0	0	0	0	0	0	0	0
CBM27	4	0	0	0	0	1	0	0	0	0	1	1	0	0	0	0	1	1	0	0	0	0	0	0	0	1	1	1	1	1	1	0	0	2	0	0	0	0	1	0	0	0	0	0	0	1	1	1	1	0	0	0	0	0	0	1	1	1	1	1	1	1	1	1	1	1
CBM2	5	1	5	5	4	2	2	2	1	0	0	0	0	3	0	1	1	10	8	16	14	10	10	12	18	9	11	13	11	9	9	9	6	8	5	6	1	0	7	0	3	3	3	4	5	3	5	5	5	8	7	6	6	6	6	8	6	7	6	6	7	5	6	7	7	7
CBM30	0	0	0	0	0	0	0	0	0	0	0	0	0	0	0	0	1	0	0	0	0	0	0	0	0	0	0	0	0	0	0	0	0	0	0	0	0	0	0	0	0	0	0	0	0	0	0	0	0	0	0	0	0	0	0	0	0	0	0	0	0	0	0	0	0	0
CBM32	0	2	4	1	1	1	3	5	4	1	1	1	0	1	2	1	1	5	4	4	3	3	3	2	3	4	5	4	3	4	4	3	4	2	3	2	1	2	3	1	0	0	0	0	0	1	1	1	2	2	2	3	3	5	3	2	3	3	4	4	3	3	4	3	3	3
CBM35	4	1	3	2	1	2	1	5	2	0	0	0	1	2	1	1	0	6	5	5	2	7	7	6	3	6	6	6	6	6	6	6	6	6	2	4	0	2	4	2	3	3	4	4	3	4	4	4	3	3	3	3	5	5	4	6	6	6	6	6	6	6	6	5	6	5
CBM36	1	0	0	0	0	0	0	1	1	0	0	1	0	0	0	1	0	0	0	1	1	1	0	0	2	2	0	1	0	0	0	0	1	1	0	1	0	0	1	0	0	0	3	0	1	1	1	1	1	1	1	1	1	1	1	1	1	1	1	1	1	1	1	1	1	1
CBM38	0	0	0	0	0	0	0	0	0	0	0	0	0	0	0	0	0	0	0	1	0	1	1	0	0	1	0	0	1	0	0	0	0	1	0	0	0	0	0	0	0	0	1	1	1	1	1	1	0	1	1	1	1	1	0	0	0	0	0	0	0	0	0	0	0	0
CBM39	0	0	0	0	0	0	0	0	0	0	0	0	0	0	0	0	0	0	0	0	0	0	0	0	0	0	0	0	0	0	0	0	0	0	0	0	0	0	0	0	0	0	0	0	0	0	0	0	0	0	0	0	0	0	0	0	0	0	0	0	0	0	0	0	0	0
CBM3	3	0	1	0	2	0	0	0	0	0	0	0	0	0	0	0	0	3	2	3	1	2	2	2	1	2	2	2	2	2	2	1	1	2	1	1	0	0	1	0	0	0	0	0	0	0	0	0	0	0	0	0	0	0	0	0	0	0	0	0	0	0	0	0	0	0
CBM42	2	0	1	2	1	1	1	2	2	2	1	2	2	1	2	1	0	1	0	4	2	1	2	2	2	2	2	2	2	2	2	2	2	2	1	1	0	0	0	0	1	1	1	0	0	1	1	1	0	1	1	1	1	1	1	1	1	1	1	1	1	1	1	1	1	1
CBM43	3	2	1	3	2	2	2	2	1	1	2	2	2	3	1	0	0	1	1	1	1	2	1	1	0	2	2	1	2	2	2	2	0	1	2	1	2	2	2	2	1	1	1	1	1	2	1	1	1	1	1	1	1	2	2	1	1	1	1	1	1	1	1	1	1	1
CBM46	1	0	1	0	0	0	0	0	0	0	0	0	0	0	0	0	0	1	1	1	1	0	1	1	0	1	1	1	1	1	1	1	1	1	1	1	0	1	0	0	1	1	1	1	1	1	1	1	1	1	1	1	0	0	1	1	1	1	1	1	1	1	1	1	1	1
CBM48	0	0	0	0	0	0	0	0	0	0	0	0	0	0	0	0	0	0	0	0	0	0	0	0	0	0	0	0	0	0	0	0	0	0	0	0	0	0	0	0	0	0	0	0	0	0	0	0	0	0	0	0	0	0	0	0	0	0	0	0	0	0	0	0	0	0
CBM4	0	0	0	1	0	0	0	0	0	0	0	0	0	0	0	0	1	0	0	0	0	0	0	0	0	0	0	0	0	0	0	0	0	0	0	0	0	0	0	0	0	0	0	0	0	0	0	0	0	0	0	0	0	0	0	0	0	0	0	0	0	0	0	0	0	0
CBM50	3	0	1	0	0	0	1	1	1	1	0	0	0	1	0	1	0	2	0	2	0	0	0	0	0	0	0	0	1	0	0	0	0	0	0	1	1	0	0	0	0	0	1	0	0	0	0	0	0	0	0	0	0	0	0	0	0	0	0	0	0	0	0	0	0	0
CBM51	0	1	1	1	0	2	1	2	0	0	0	0	0	0	0	0	0	2	2	3	0	2	0	1	4	1	1	1	1	1	1	2	2	2	0	2	0	1	1	1	2	2	1	1	1	1	1	1	1	1	1	1	3	2	2	1	2	2	2	2	2	2	2	2	2	2
CBM52	0	0	0	0	0	0	0	0	0	0	0	0	0	0	0	0	0	0	0	0	0	0	0	0	0	0	0	0	0	0	0	0	0	0	0	0	0	0	1	0	0	0	0	0	0	0	0	0	0	0	0	0	0	0	0	0	0	0	0	0	0	0	0	0	0	0
CBM54	0	0	0	0	0	0	0	0	0	0	0	0	0	0	0	0	0	0	0	0	0	0	0	0	0	0	0	0	0	0	0	0	0	0	0	0	0	0	0	0	0	0	0	0	0	0	0	0	0	0	0	0	0	0	0	0	0	0	0	0	0	0	0	0	0	0
CBM55	0	1	0	0	0	0	0	0	0	0	0	0	0	0	0	0	0	0	0	0	0	0	1	0	0	0	0	0	0	0	0	0	0	0	0	0	0	1	0	0	0	0	0	0	0	0	0	0	0	0	0	0	0	0	0	0	0	0	0	0	0	0	0	0	0	0
CBM56	0	0	0	0	0	0	1	1	0	0	1	0	0	1	1	1	0	0	0	0	0	1	0	0	0	0	0	0	0	0	0	0	0	0	0	0	0	0	0	0	0	0	0	0	0	0	0	0	0	0	0	0	0	0	0	0	0	0	0	0	0	0	0	0	0	0
CBM57	0	0	0	0	0	0	0	0	0	0	0	0	0	0	0	0	0	0	0	0	0	0	0	0	0	0	0	0	0	0	0	0	0	1	0	0	0	0	0	0	0	0	0	0	0	0	0	0	0	0	0	0	0	0	0	0	0	0	0	0	0	0	0	0	0	0
CBM5	2	1	1	0	1	1	0	0	0	0	0	0	0	0	2	0	0	0	0	3	0	1	1	1	3	1	0	0	0	0	0	0	0	2	0	0	0	0	1	0	0	0	0	0	0	0	1	1	0	0	0	0	0	0	0	0	0	0	1	1	1	1	1	1	1	1
CBM60	2	0	0	2	1	0	0	1	1	0	0	0	0	1	0	1	0	2	1	3	3	2	2	1	4	3	3	3	3	3	3	3	2	3	1	1	0	0	1	0	2	1	3	0	1	1	1	1	1	1	1	1	1	1	1	1	1	1	1	1	1	1	1	1	1	1
CBM61	0	0	0	0	0	0	0	0	0	0	0	0	0	0	0	0	0	0	0	0	0	1	0	0	0	0	0	0	0	0	0	0	0	0	0	0	0	0	0	0	0	0	0	0	0	0	0	0	0	0	0	0	0	0	0	0	0	0	0	0	0	0	0	0	0	0
CBM63	1	0	0	0	0	0	0	0	0	0	1	0	0	0	1	1	0	0	1	0	1	0	1	1	1	1	0	1	1	1	1	0	1	1	1	1	1	1	0	0	1	1	1	2	1	2	2	2	2	2	2	2	2	3	3	1	3	3	3	3	3	3	3	3	3	3
CBM66	0	0	0	0	0	0	0	0	0	0	0	0	0	0	0	0	0	0	1	0	0	0	0	0	0	0	0	0	0	0	0	0	0	0	0	0	0	0	0	0	0	0	0	0	0	0	0	0	0	0	0	0	0	0	0	0	1	1	1	1	1	1	1	1	1	1
CBM67	0	0	1	0	0	1	0	1	1	2	0	6	2	0	1	0	1	0	0	2	1	1	1	1	1	1	1	1	1	1	1	1	0	1	1	1	0	0	0	0	1	1	1	0	0	1	1	1	0	1	1	1	1	1	1	1	1	1	1	1	1	1	1	1	1	1
CBM6	2	0	3	2	3	0	3	2	3	0	1	0	2	2	2	1	0	3	1	5	4	9	2	2	5	4	5	4	4	4	4	2	4	2	3	3	0	0	1	0	2	2	4	1	2	2	2	2	3	1	1	1	2	1	1	1	1	1	1	1	1	1	1	1	1	1
CBM71	0	0	0	0	0	0	0	0	0	0	0	0	0	0	0	0	0	0	0	1	0	0	0	0	0	0	0	0	0	0	0	0	0	0	0	0	0	0	0	0	0	0	0	0	0	0	0	0	0	0	0	0	0	0	0	0	0	0	0	0	0	0	0	0	0	0
CBM73	0	1	0	0	0	0	0	0	0	0	0	0	0	0	0	0	0	0	0	0	0	1	0	0	0	0	0	0	0	0	0	0	0	0	0	0	0	0	0	0	0	0	0	0	0	0	0	0	0	0	0	0	0	0	0	0	0	0	0	0	0	0	0	0	0	0
CBM87	0	0	0	0	0	0	1	1	0	0	0	0	0	0	0	0	0	2	1	2	1	2	0	0	2	1	1	1	1	1	1	1	1	0	2	3	1	0	0	1	0	0	0	0	0	0	0	0	0	0	0	0	0	0	0	0	0	0	0	0	0	0	0	0	0	0
CBM9	0	0	1	2	2	1	1	1	0	0	0	0	1	0	0	0	1	1	0	1	1	1	1	2	2	1	1	1	1	1	1	0	0	1	1	2	0	0	2	0	2	2	2	1	1	0	1	1	0	2	2	2	2	2	2	2	3	3	3	3	3	3	3	3	3	3
CE12	2	0	2	2	2	0	1	2	1	1	1	0	3	0	0	0	0	2	3	2	2	3	4	3	1	3	3	3	3	3	3	1	3	0	1	2	0	1	1	0	2	2	2	4	4	2	4	3	4	5	4	4	4	4	4	4	3	3	4	4	4	4	4	4	5	3
CE15	0	0	1	1	0	0	0	0	0	0	0	0	0	0	0	0	0	2	1	1	1	3	1	0	2	1	1	1	1	1	1	1	1	2	2	2	0	0	1	0	1	1	1	1	1	0	1	1	1	1	1	1	1	1	1	1	1	1	1	1	1	1	1	1	1	1
CE16	3	0	2	2	2	2	1	0	1	2	1	1	1	1	1	2	1	2	3	1	1	4	2	3	1	2	3	3	3	3	3	3	3	3	3	3	1	3	3	1	2	2	3	3	3	3	3	3	3	3	3	3	3	3	3	3	3	3	3	3	3	3	3	3	3	3
CE18	0	0	0	0	0	0	1	1	0	0	0	0	0	0	0	0	0	2	1	2	1	2	0	0	2	1	1	1	1	1	1	1	1	0	2	3	1	0	0	1	0	0	0	0	0	0	0	0	0	0	0	0	0	0	0	0	0	0	0	0	0	0	0	0	0	0
CE1	2	0	0	1	1	0	0	0	0	0	0	0	0	0	0	1	1	6	3	8	8	4	2	4	14	2	4	4	2	3	3	3	1	2	5	2	0	0	3	0	1	1	1	1	1	1	1	1	2	2	2	2	2	2	1	1	2	2	2	2	2	2	2	1	2	1
CE2	2	0	2	1	0	0	0	0	0	1	1	1	1	0	0	0	0	1	1	2	1	1	1	1	1	1	0	0	0	0	0	0	1	1	0	1	0	1	1	0	0	0	0	1	1	1	1	1	1	1	1	1	1	1	1	1	1	1	1	1	1	1	1	1	1	1
CE3	4	0	0	0	0	0	1	2	0	0	0	0	0	2	2	0	0	1	1	3	0	0	0	0	1	1	1	0	0	0	0	0	1	0	0	14	0	0	0	0	0	0	0	0	0	0	0	0	0	0	0	0	0	0	0	0	0	0	0	0	0	0	0	0	0	0
CE4	2	0	1	3	3	0	0	0	1	0	0	0	0	1	1	2	0	3	4	5	6	3	2	2	1	7	3	5	4	4	4	5	4	3	2	4	2	1	2	2	4	3	6	1	3	3	4	4	4	4	4	4	4	4	4	4	3	3	3	3	3	3	3	3	3	3
CE5	4	2	8	5	6	1	6	6	4	3	0	3	1	4	1	4	2	6	6	5	4	5	9	8	6	7	7	6	7	9	6	4	6	8	2	0	1	0	1	2	6	5	6	5	4	3	5	7	7	6	6	5	6	11	10	8	8	9	9	9	8	9	9	9	9	9
CE8	3	1	6	2	3	3	1	1	1	1	2	1	1	1	0	1	1	5	3	1	4	5	2	5	1	4	3	3	4	3	3	4	2	5	3	4	2	2	1	0	2	1	2	5	5	4	5	5	5	6	5	6	6	4	4	5	6	6	6	6	7	6	7	7	7	7
CE9	0	0	0	0	0	0	0	0	0	0	0	0	0	0	0	0	0	0	0	0	0	0	0	0	0	0	0	0	0	0	0	0	0	0	0	0	0	0	0	0	0	0	0	0	0	0	0	0	0	0	0	0	0	0	0	0	0	0	0	0	0	0	0	0	0	0
GH105	2	0	0	0	0	0	2	2	1	3	0	3	1	3	1	0	0	1	2	1	0	3	2	1	1	1	2	1	2	2	2	1	1	1	1	1	0	0	1	0	1	1	1	2	2	3	2	2	3	2	1	2	2	3	3	3	3	3	3	3	3	2	3	3	3	3
GH106	0	0	0	0	1	0	1	1	0	0	0	0	1	0	0	0	0	2	0	0	0	1	0	1	0	0	1	1	0	0	1	0	0	0	0	1	0	0	1	1	0	0	0	0	1	0	3	3	0	3	3	2	1	1	2	1	2	1	2	2	1	0	2	1	0	1
GH10	3	0	4	3	3	2	3	3	3	1	0	1	2	3	0	1	2	5	3	5	7	4	5	6	5	5	5	5	5	6	6	4	4	4	3	3	0	0	4	0	4	4	4	2	2	1	2	2	3	4	4	4	4	4	5	4	5	5	5	5	5	5	5	5	5	5
GH114	1	0	2	0	0	0	1	2	1	0	1	1	1	0	0	1	0	2	1	1	0	0	0	0	2	1	0	0	0	0	0	0	1	0	7	2	0	0	1	0	0	0	0	0	0	0	0	0	0	0	0	0	0	0	0	0	0	0	0	0	0	0	0	0	0	0
GH115	1	0	1	1	1	0	1	1	1	0	0	1	0	1	0	1	0	2	1	2	1	2	1	1	2	2	0	1	1	1	1	1	1	1	3	3	0	1	1	0	1	1	1	1	1	1	1	1	1	1	2	1	2	1	1	2	1	1	1	1	1	1	1	1	1	1
GH11	2	0	2	3	2	3	2	4	2	0	2	1	0	2	1	1	1	5	1	9	4	4	3	2	8	4	5	5	5	5	5	5	3	4	4	2	0	0	2	0	2	2	3	1	2	2	2	2	2	2	2	2	2	1	1	1	1	1	1	1	1	1	1	1	1	1
GH125	1	1	2	2	2	1	2	2	2	3	1	3	6	2	3	2	1	3	2	3	2	2	3	3	2	3	2	2	2	2	2	2	3	2	3	2	2	2	1	1	3	2	2	1	1	1	1	1	1	2	2	1	2	2	1	2	3	3	1	1	2	2	2	2	2	2
GH127	0	0	0	0	0	0	0	0	0	0	0	0	0	0	0	0	0	0	0	0	0	0	0	0	0	0	0	0	0	0	0	0	0	0	0	0	0	0	0	0	0	0	0	0	0	0	0	0	0	0	0	0	0	0	0	0	0	0	0	0	0	0	0	0	0	0
GH128	2	2	1	0	1	1	1	1	1	1	0	2	2	3	1	1	1	2	2	1	1	1	2	1	1	1	0	1	1	2	1	3	3	1	1	0	1	1	2	1	1	1	1	1	1	1	1	1	1	1	1	1	1	1	1	1	1	1	1	1	1	1	1	1	1	1
GH12	1	0	2	1	2	3	1	1	1	1	2	1	2	2	1	1	1	3	2	3	3	2	2	2	2	4	3	3	3	3	3	3	2	2	1	2	0	1	1	0	2	2	2	3	3	3	3	3	3	3	3	3	3	2	3	3	3	3	3	3	3	3	3	3	3	3
GH130	0	0	0	0	0	0	1	0	1	0	0	0	0	0	0	0	0	0	0	0	0	0	0	0	0	0	0	0	0	0	0	0	0	0	0	0	0	0	0	1	0	0	0	0	0	0	0	0	0	0	0	0	0	0	0	0	0	0	0	0	0	0	0	0	0	0
GH131	1	0	2	1	1	1	1	1	1	1	1	1	0	1	1	0	0	3	3	3	2	3	3	1	3	4	2	2	2	2	2	2	3	3	3	2	0	1	2	0	2	2	3	3	2	2	3	3	3	2	3	3	3	3	3	3	3	3	3	3	3	3	3	3	3	3
GH132	1	0	0	1	1	1	1	1	1	1	1	1	1	1	1	1	1	0	0	0	1	0	0	1	1	0	0	0	0	0	0	0	0	0	1	1	1	1	0	1	1	1	1	1	1	0	1	1	1	1	1	1	1	0	1	1	1	1	1	1	1	1	1	1	1	1
GH133	0	0	0	0	0	0	0	0	0	0	0	0	0	0	0	0	0	0	0	0	0	0	0	0	0	0	0	0	0	0	0	0	0	0	0	0	0	0	0	0	0	0	0	0	0	0	0	0	0	0	0	0	0	0	0	0	0	0	0	0	0	0	0	0	0	0
GH134	3	0	0	1	0	0	0	0	0	0	0	0	0	0	0	0	0	1	1	0	0	1	0	1	1	0	0	0	0	0	0	0	0	1	0	0	0	0	0	1	0	0	0	0	0	0	0	0	0	0	0	0	0	0	0	0	0	0	0	0	0	0	0	0	0	0
GH135	1	0	0	0	0	0	0	0	0	0	0	0	0	0	0	0	0	0	0	0	0	0	0	0	0	0	0	0	0	0	0	0	0	0	0	0	0	0	0	0	0	0	0	1	1	1	1	1	0	1	1	1	1	1	1	1	1	1	1	1	1	1	1	1	1	1
GH139	0	0	0	0	0	1	0	1	0	0	0	0	0	0	0	0	0	0	0	1	1	0	0	0	1	0	0	0	0	0	0	0	0	0	0	0	0	0	0	0	0	0	0	0	0	0	0	0	0	0	0	0	0	0	0	0	0	0	0	0	0	0	0	0	0	0
GH13	5	0	2	3	3	1	1	4	4	3	5	2	2	3	3	3	2	4	1	2	1	1	1	1	2	1	1	1	1	1	1	1	1	1	1	0	2	2	1	1	2	2	2	1	1	1	2	2	1	2	2	2	2	2	2	2	2	2	2	2	2	2	2	2	2	2
GH141	0	0	0	0	0	1	0	1	0	0	0	0	0	0	0	0	0	1	1	1	1	0	0	0	1	0	1	1	1	0	0	0	1	0	0	0	0	0	0	0	0	0	0	0	0	0	0	0	0	0	0	0	0	0	0	0	0	0	0	0	0	0	0	0	0	0
GH142	1	0	1	1	1	1	1	1	1	1	0	0	1	2	0	1	1	0	0	0	0	0	1	1	0	1	0	0	1	1	1	1	0	0	0	0	0	0	0	0	0	0	0	0	0	0	0	0	0	0	0	0	0	0	0	0	1	1	1	1	1	1	1	1	1	1
GH145	0	0	0	0	0	0	0	0	0	0	0	0	0	0	0	0	0	1	1	1	1	1	1	1	0	1	1	1	1	1	1	1	1	1	0	0	0	0	0	0	0	0	0	0	0	0	0	0	0	0	0	0	0	0	0	0	0	0	0	0	0	0	0	0	0	0
GH146	0	0	1	0	0	1	0	0	0	0	0	0	0	0	0	0	0	2	1	2	1	1	1	2	0	0	0	1	1	1	1	0	0	0	0	0	0	0	0	0	1	1	1	1	1	1	1	1	1	1	1	1	1	1	1	0	1	1	1	1	1	1	1	1	1	1
GH151	0	0	0	0	0	0	0	0	0	0	0	0	0	0	0	0	0	0	0	0	0	0	0	0	0	0	0	0	0	0	0	0	0	0	0	0	0	0	0	0	0	0	0	0	0	0	0	0	0	0	0	0	0	0	0	0	0	0	0	0	0	0	0	0	0	0
GH152	0	0	0	0	0	0	0	0	0	0	0	1	1	1	1	0	1	0	1	0	0	0	1	1	0	0	1	1	0	1	1	0	0	0	0	0	0	0	0	0	1	1	1	1	1	1	1	1	1	1	1	1	1	1	1	1	1	1	1	1	1	1	1	1	1	1
GH154	0	0	0	0	0	0	0	0	0	0	0	0	0	0	0	0	0	0	0	0	0	0	0	0	0	0	0	0	0	0	0	0	0	0	0	1	0	0	0	0	0	0	0	0	0	0	0	0	0	0	0	0	0	0	0	0	0	0	0	0	0	0	0	0	0	0
GH15	1	1	1	2	2	2	0	1	1	1	1	1	2	2	2	0	0	3	2	3	2	1	1	2	2	1	0	0	0	0	0	1	1	1	2	2	3	1	3	2	2	2	2	2	2	2	2	2	2	2	2	2	2	2	2	2	2	2	2	2	2	2	2	2	2	2
GH162	0	0	0	0	0	0	0	0	0	0	0	1	0	0	0	0	0	0	0	0	0	1	0	0	0	0	0	0	0	0	0	0	0	0	0	0	0	0	0	0	0	0	0	0	0	0	0	0	0	0	0	0	0	0	0	0	0	0	0	0	0	0	0	0	0	0
GH16	7	3	5	3	2	3	2	4	3	2	5	4	9	4	5	6	3	6	8	6	6	11	5	5	7	7	6	6	6	8	6	6	3	6	5	3	5	6	5	3	2	2	2	2	2	2	2	2	3	2	2	2	2	3	3	3	3	2	2	2	2	2	2	2	2	2
GH17	2	4	2	2	3	0	2	4	2	3	6	4	5	4	5	4	3	2	4	0	2	4	5	5	2	7	3	3	4	4	3	3	3	3	3	2	4	2	2	4	3	3	2	3	3	3	4	4	5	4	5	4	4	4	5	4	3	4	4	4	5	5	4	4	4	4
GH18	9	3	3	1	4	3	4	4	2	3	1	5	2	5	2	2	0	5	5	9	2	7	4	5	6	5	6	4	6	8	7	3	4	5	3	5	5	4	3	0	2	2	3	2	1	1	3	3	2	5	6	4	4	4	3	2	4	4	4	5	4	4	5	4	4	4
GH1	1	1	2	3	1	3	0	2	2	3	1	3	2	3	0	1	1	3	2	2	0	3	0	1	1	0	2	0	1	2	1	2	1	1	2	1	1	1	2	0	2	2	2	2	2	2	2	2	2	2	2	2	1	4	3	3	3	3	3	3	3	3	3	3	3	3
GH20	2	0	1	1	0	2	1	1	1	2	1	2	2	2	2	1	1	3	2	3	2	3	3	3	4	3	2	2	2	3	2	1	3	2	5	4	3	2	2	1	2	2	2	3	3	3	3	3	3	3	3	3	3	3	3	3	2	3	3	3	3	3	3	3	3	3
GH24	1	0	0	0	0	0	0	0	0	0	0	0	0	0	0	0	0	0	0	0	0	0	0	0	0	0	0	0	0	0	0	0	0	0	0	0	0	0	0	0	0	0	0	0	0	0	0	0	0	0	0	0	0	0	0	0	0	0	0	0	0	0	0	0	0	0
GH25	3	0	0	0	0	1	0	0	0	0	1	0	0	0	0	0	0	1	0	0	0	0	0	0	1	0	0	0	0	0	0	0	0	0	0	0	1	1	0	0	0	0	0	0	0	0	0	0	0	0	0	0	0	0	0	0	0	0	0	0	0	0	0	0	0	0
GH26	3	0	0	0	0	0	0	0	0	0	0	0	0	0	0	0	0	1	1	1	0	1	1	1	0	1	1	1	1	1	1	1	0	1	0	0	0	0	0	0	0	0	0	0	0	0	0	0	0	0	0	0	0	0	0	0	0	0	0	0	0	0	0	0	0	0
GH27	2	1	2	2	0	4	1	3	2	0	1	0	1	1	1	0	0	3	4	4	2	3	2	5	6	4	3	3	3	3	3	3	2	4	0	2	0	2	4	2	2	2	3	2	2	2	2	2	2	2	2	2	3	4	3	4	4	4	4	4	4	4	4	3	4	3
GH28	9	3	8	8	8	7	4	4	3	3	2	1	0	1	3	1	5	13	6	6	4	8	10	6	3	7	2	4	4	3	3	6	3	6	5	7	4	3	7	0	4	4	4	7	7	7	10	9	10	12	12	11	12	10	9	9	8	8	9	8	10	10	10	9	9	9
GH29	0	0	0	0	2	0	2	3	1	0	0	1	1	1	2	0	0	2	0	2	0	1	0	1	2	0	1	1	0	0	1	0	0	0	0	1	0	1	0	0	0	0	0	1	1	1	1	1	2	2	2	2	2	3	3	2	3	2	3	3	3	2	3	2	2	2
GH2	3	0	1	0	1	1	1	2	1	3	0	3	4	0	2	2	2	3	4	6	3	3	5	4	5	3	5	5	4	5	5	2	3	4	2	3	1	1	2	0	1	2	4	2	2	2	2	2	0	2	2	2	2	3	3	3	3	3	3	3	3	3	3	3	2	3
GH30	0	0	0	0	1	2	2	2	1	1	1	1	2	1	2	1	2	4	0	1	1	2	0	0	3	2	2	2	2	3	3	1	2	1	2	3	0	0	1	0	1	1	1	0	0	0	0	0	0	0	0	0	0	1	0	1	1	1	1	1	1	1	1	1	1	1
GH31	4	2	2	4	5	4	5	4	5	3	5	3	1	5	6	4	4	4	2	2	4	5	2	4	3	3	4	3	2	4	3	4	2	5	2	4	2	3	4	2	4	4	4	4	4	4	4	4	4	3	4	3	3	4	4	4	5	5	5	5	3	5	5	5	5	4
GH32	0	1	2	2	2	1	1	1	0	2	2	2	0	3	1	1	1	1	0	2	2	2	3	2	0	2	1	1	2	1	1	1	2	2	0	0	0	1	1	1	0	1	2	1	1	1	1	2	1	2	2	2	2	2	1	1	0	0	0	0	0	0	0	0	0	0
GH33	0	0	0	0	0	0	0	0	0	0	0	0	0	0	0	0	0	0	0	0	0	0	0	0	0	0	0	0	0	0	0	0	0	0	0	0	0	0	0	0	0	0	0	0	0	0	0	0	0	0	0	0	0	0	0	0	0	0	0	0	0	0	0	0	0	0
GH35	2	1	2	3	3	5	1	1	1	2	1	6	0	1	0	0	1	5	4	0	2	4	4	3	3	4	3	3	3	3	3	3	2	3	2	4	0	1	4	0	3	3	2	3	3	3	3	3	3	4	4	5	3	3	3	3	4	4	4	4	4	4	4	3	3	3
GH36	1	0	0	1	1	0	1	1	1	0	1	0	0	1	1	1	1	1	1	0	1	1	1	1	0	1	0	0	0	1	0	0	0	0	0	0	0	0	0	0	0	0	0	0	0	0	0	0	0	0	0	0	0	0	0	0	0	0	0	0	0	0	0	0	0	0
GH37	0	0	0	0	0	0	1	1	1	1	0	0	0	0	0	1	0	1	0	1	1	1	1	1	1	1	1	1	1	1	1	1	1	1	1	0	0	0	0	1	1	1	1	1	1	1	1	1	1	1	1	1	1	1	1	1	1	1	1	1	1	1	1	1	1	1
GH38	0	0	0	0	0	0	0	0	0	0	0	0	0	0	0	0	0	0	0	0	0	0	0	0	0	0	0	0	0	0	0	0	0	0	0	0	0	0	0	0	0	0	0	0	0	0	0	0	0	0	0	0	0	0	0	0	0	0	0	0	0	0	0	0	0	0
GH39	1	0	0	0	0	1	1	1	1	0	0	0	1	1	0	0	0	1	1	1	1	1	0	0	2	0	1	1	1	1	1	0	0	0	1	1	0	0	1	0	0	0	0	0	0	0	0	0	0	0	0	0	0	2	2	1	2	2	2	2	2	2	3	2	2	3
GH3	12	2	10	12	12	5	11	10	9	8	6	12	6	11	8	9	3	11	6	11	4	12	5	9	9	10	8	9	9	10	10	6	7	6	5	8	1	2	5	6	10	11	11	13	13	11	12	13	10	14	14	16	15	14	14	12	14	16	12	13	13	11	16	12	12	14
GH42	0	0	0	0	0	0	1	1	0	1	0	1	1	0	1	0	0	0	0	0	0	0	0	0	0	0	0	0	0	0	0	0	0	0	0	0	0	0	0	0	0	0	0	0	0	0	0	0	0	0	0	0	0	0	0	0	0	0	0	0	0	0	0	0	0	0
GH43	11	2	10	9	14	0	10	10	4	2	1	8	3	6	5	6	0	10	6	11	7	18	8	14	6	12	6	7	6	7	8	5	8	7	6	8	0	1	4	1	7	6	5	9	7	10	14	14	9	15	16	16	16	16	13	15	14	14	14	13	14	13	14	14	13	15
GH45	0	0	1	1	1	1	0	0	0	0	1	0	0	1	0	1	0	1	1	1	2	1	2	2	3	3	3	3	3	3	3	2	3	2	2	1	1	0	1	0	1	1	1	1	1	1	1	1	1	1	1	1	1	1	2	2	2	2	2	2	1	2	2	2	2	2
GH47	3	2	1	2	0	2	4	4	2	3	3	3	5	4	3	2	2	4	3	4	1	4	1	3	3	2	2	3	2	4	3	0	2	1	2	2	2	2	2	0	4	2	2	4	4	3	3	3	3	3	3	4	4	4	3	3	3	3	3	3	2	3	3	3	3	3
GH49	0	0	0	1	1	0	0	0	0	0	0	0	0	0	0	0	0	0	0	0	0	0	0	0	0	0	0	0	0	0	0	0	0	0	0	0	0	0	0	0	0	0	0	0	0	0	0	0	0	0	0	0	0	0	0	0	0	0	0	0	0	0	0	0	0	0
GH51	0	0	3	1	2	2	1	0	1	1	0	1	2	1	1	2	2	2	1	1	1	1	1	2	2	1	1	1	1	1	1	1	1	1	3	2	1	1	3	1	2	2	2	3	3	3	3	3	2	2	2	2	2	2	2	2	3	3	3	3	2	2	4	2	3	2
GH53	1	0	1	2	2	0	1	1	0	2	1	1	1	0	1	1	0	1	1	1	1	1	1	1	1	1	1	1	1	1	1	0	1	1	1	1	0	1	0	0	1	1	1	2	2	2	2	2	2	2	2	2	2	2	2	2	2	2	2	2	2	2	2	2	2	2
GH54	1	0	1	2	1	1	1	1	1	1	1	1	1	1	1	1	0	1	0	2	1	0	1	1	1	1	1	1	1	1	1	1	1	1	0	0	0	0	0	0	0	0	0	0	0	0	0	0	0	0	0	0	0	0	0	0	0	0	0	0	0	0	0	0	0	0
GH55	5	2	3	3	2	1	4	5	1	2	2	2	7	5	2	0	1	3	1	2	1	4	1	0	3	2	1	3	3	3	3	1	3	4	1	1	1	4	2	2	3	2	2	1	2	2	3	3	4	1	2	2	2	4	3	4	4	3	3	3	3	3	4	3	3	4
GH5	12	2	13	12	12	8	9	7	4	4	4	6	8	9	4	5	6	14	6	10	13	11	14	10	7	14	8	11	9	10	10	7	8	10	11	8	1	3	13	3	8	8	9	9	9	11	12	12	9	11	11	11	9	13	13	13	12	11	13	12	12	13	14	14	14	13
GH62	1	0	2	1	1	0	1	1	1	1	0	1	1	0	0	1	1	2	1	3	3	0	2	2	1	2	2	2	2	2	2	2	2	2	0	1	0	0	0	0	1	1	1	1	1	1	1	1	0	1	1	1	1	1	1	1	1	1	1	1	1	1	1	1	1	1
GH63	1	1	1	1	1	1	1	1	0	1	1	2	1	1	1	1	1	1	1	1	1	1	1	1	1	1	2	1	1	2	1	1	1	1	0	1	1	1	1	1	1	1	1	0	0	0	1	1	0	1	1	0	0	1	0	1	1	1	1	1	1	0	1	0	0	1
GH64	0	0	2	1	1	2	2	1	1	1	3	1	1	2	2	0	1	0	0	0	0	0	0	0	0	0	0	0	0	0	0	0	0	0	0	0	0	0	0	0	0	0	0	0	0	0	0	0	0	0	0	0	0	0	0	0	0	0	0	0	0	0	0	0	0	0
GH65	0	1	1	1	1	1	0	1	0	1	1	1	0	1	1	1	1	1	1	0	1	0	1	1	1	1	1	1	1	1	1	1	1	0	1	1	1	1	1	0	0	0	0	0	0	0	0	0	0	0	0	0	0	1	1	0	0	0	1	1	0	0	0	0	0	0
GH67	1	0	1	1	1	0	1	0	1	0	1	1	2	0	0	0	1	1	1	0	1	1	0	1	1	1	1	1	1	1	1	1	0	1	1	1	0	0	1	0	0	0	0	0	0	0	0	0	0	0	0	0	0	0	0	0	0	0	0	0	0	0	0	0	0	0
GH6	1	0	2	0	2	1	0	0	0	0	0	0	0	0	0	0	1	3	3	4	4	2	3	2	2	3	3	3	3	3	3	3	3	3	2	1	0	0	2	0	1	1	1	1	1	1	1	1	1	1	1	1	1	1	1	1	1	1	1	1	1	1	1	1	1	1
GH71	4	0	1	2	1	1	2	1	1	1	1	1	0	2	2	0	1	1	1	1	0	2	2	1	2	0	0	0	0	0	0	0	0	0	1	2	2	1	1	2	3	4	3	3	3	4	5	4	5	5	5	5	6	3	3	6	6	6	5	6	5	6	6	6	6	5
GH72	3	2	1	5	4	4	4	4	3	3	4	5	3	6	3	1	3	3	4	3	5	3	4	4	0	5	4	4	4	5	4	4	3	4	3	3	4	4	3	4	3	3	3	3	3	4	3	3	3	3	3	3	3	4	4	3	3	3	3	3	3	3	3	3	3	3
GH74	2	0	0	0	0	1	0	0	0	0	0	0	0	0	0	0	0	0	0	0	0	0	0	0	0	0	0	0	0	0	0	0	0	0	0	0	0	0	0	0	0	0	0	0	0	0	0	0	0	0	0	0	0	0	0	0	0	0	0	0	0	0	0	0	0	0
GH75	1	0	0	0	0	0	0	0	0	0	1	1	0	1	0	1	0	0	0	0	0	0	0	0	0	0	0	0	0	0	0	0	0	0	0	0	0	1	1	0	0	0	0	0	0	0	0	0	0	1	1	0	0	1	1	1	1	1	1	1	1	1	1	1	1	1
GH76	2	2	2	2	4	4	4	3	4	1	1	2	3	3	1	3	2	3	2	4	2	3	5	2	3	3	2	2	2	4	2	4	4	6	4	5	3	2	3	2	2	2	2	3	3	3	3	2	3	3	3	3	3	3	3	2	3	3	3	3	3	2	2	3	3	3
GH78	1	0	2	5	4	3	1	2	1	2	1	5	5	2	1	0	2	4	0	0	0	3	2	3	3	5	3	2	4	2	3	1	1	0	4	2	1	1	3	4	1	1	1	1	1	1	1	1	2	2	3	5	1	1	1	5	2	2	4	4	4	3	4	5	5	4
GH79	0	1	3	2	3	1	1	0	1	1	3	2	3	3	2	3	1	2	1	1	1	1	2	1	3	3	2	2	1	2	2	0	2	1	1	1	2	1	1	1	1	1	2	1	1	1	1	1	1	2	1	2	1	2	1	1	2	2	2	2	3	2	2	2	2	2
GH7	3	0	2	2	1	1	1	1	1	1	1	0	1	0	0	1	2	6	3	5	2	5	3	3	7	3	5	6	5	6	6	4	1	3	4	4	0	1	5	0	2	1	2	2	2	2	2	2	2	2	2	2	2	2	2	2	2	2	2	2	2	2	2	2	2	2
GH81	1	0	0	1	0	0	1	0	1	0	0	0	0	1	0	0	0	1	0	0	0	1	1	1	1	0	1	1	1	1	1	1	1	1	1	1	0	0	0	0	0	0	0	1	1	1	1	1	1	0	0	1	0	0	0	0	0	0	0	0	0	0	0	0	0	0
GH85	0	0	0	0	0	0	0	0	0	0	0	0	0	0	0	0	0	0	0	0	0	0	0	0	0	0	0	0	0	0	0	0	0	0	0	0	0	0	0	0	0	0	0	0	0	0	0	0	0	0	0	0	0	0	0	0	0	0	0	0	0	0	0	0	0	0
GH88	0	0	0	0	0	0	0	1	0	0	0	0	0	0	0	0	0	0	0	0	0	0	0	0	0	0	0	0	0	0	0	0	0	0	0	0	0	0	0	0	0	0	0	0	0	0	0	0	0	0	0	0	0	0	0	0	0	0	0	0	0	0	0	0	0	0
GH89	0	0	0	0	0	1	0	0	0	1	0	1	2	0	1	0	0	1	0	0	0	1	0	0	1	0	0	0	0	0	0	0	0	0	1	1	0	0	1	0	0	0	0	0	0	0	0	0	0	0	1	0	1	0	0	0	1	1	1	1	1	1	1	1	1	1
GH92	4	1	1	1	1	2	3	4	4	4	6	3	2	5	3	4	2	4	4	6	1	2	1	5	3	4	3	5	2	3	5	2	4	5	3	3	1	1	3	1	4	4	3	5	5	3	5	4	4	4	5	5	4	4	5	5	4	5	4	4	1	4	4	4	4	5
GH93	1	0	1	2	1	1	0	0	0	1	1	2	0	0	1	1	1	2	2	3	2	2	1	1	4	2	2	2	2	2	2	2	2	2	1	1	1	0	1	0	1	1	1	1	1	1	1	1	1	1	1	1	2	2	2	2	3	3	2	2	3	3	3	3	3	3
GH94	0	0	0	0	0	0	0	0	0	0	0	0	0	0	0	0	0	0	0	0	0	0	0	0	0	0	0	0	0	0	0	0	0	0	0	0	0	0	0	0	0	0	0	0	0	0	0	0	0	0	0	0	0	0	0	0	0	0	0	0	0	0	0	0	0	0
GH95	0	0	1	1	1	1	0	1	0	0	0	0	0	0	0	0	0	2	1	1	1	1	1	2	1	1	2	1	2	2	2	1	2	2	1	0	0	0	1	0	0	0	0	0	0	0	1	1	1	1	1	1	0	1	2	2	1	0	0	1	0	1	0	1	1	1
GH97	0	0	0	0	0	0	0	0	0	0	0	0	0	0	0	0	0	0	0	0	0	0	0	0	0	0	0	0	0	0	0	0	0	0	0	0	0	0	0	0	0	0	0	0	0	0	0	0	0	0	0	0	0	0	0	0	0	0	0	0	0	0	0	0	0	0
GH9	0	0	0	1	0	0	0	0	0	0	0	0	0	0	0	0	1	0	0	0	0	0	0	0	0	0	0	0	0	0	0	0	0	0	0	0	0	0	0	0	0	0	0	0	0	0	0	0	0	0	0	0	0	0	0	0	0	0	0	0	0	0	0	0	0	0
GT109	0	0	0	0	0	0	0	0	0	0	0	0	0	0	0	0	0	0	0	0	0	0	0	0	0	0	0	0	0	0	0	0	0	0	0	0	0	0	0	0	0	0	0	0	0	0	0	0	0	0	0	0	0	0	0	0	0	0	0	0	0	0	0	0	0	0
GT15	1	0	2	0	1	1	0	0	0	1	1	0	0	0	0	1	0	1	0	2	1	1	1	1	0	0	0	0	0	0	0	0	1	1	0	0	0	1	1	1	1	1	1	2	2	2	2	2	2	1	1	1	1	2	2	2	2	2	2	2	2	2	2	2	2	2
GT17	0	0	0	0	0	0	0	0	0	0	0	0	0	1	0	0	0	0	0	0	0	0	0	0	0	0	0	0	0	0	0	0	0	0	0	0	0	0	0	0	0	0	0	0	0	0	0	0	0	0	0	0	0	0	0	0	0	0	0	0	0	0	0	0	0	0
GT1	0	1	0	0	0	0	0	0	0	0	0	0	0	0	0	0	0	0	0	0	0	0	0	0	0	0	0	0	0	0	0	0	0	0	1	0	0	0	0	0	0	0	0	0	0	0	0	0	0	0	0	0	0	0	0	0	0	0	0	0	0	0	0	0	0	0
GT20	0	0	0	0	0	0	0	0	0	0	0	0	0	1	0	0	0	0	0	0	0	0	0	0	1	0	0	0	0	0	0	0	0	0	0	0	0	0	0	0	0	0	0	0	0	0	0	0	0	0	0	0	0	0	0	0	0	0	0	0	0	0	0	0	0	0
GT21	0	0	0	0	0	0	0	0	0	0	0	0	0	0	0	0	0	0	0	0	0	0	0	0	0	0	0	0	0	0	0	0	0	0	0	0	0	0	0	0	0	0	0	0	0	0	0	0	0	0	0	0	0	0	0	0	0	0	0	0	0	0	0	0	0	0
GT22	0	0	0	0	0	0	0	0	0	0	0	0	0	0	0	0	0	0	0	0	0	0	0	0	0	0	0	0	0	0	0	0	0	1	0	0	0	0	0	0	0	0	0	0	0	0	0	0	0	0	0	0	0	0	0	0	0	0	0	0	0	0	0	0	0	0
GT24	1	3	1	1	1	1	0	1	1	1	1	1	3	1	1	1	1	1	1	1	0	1	1	1	1	1	1	1	1	0	1	1	1	0	1	1	1	1	1	1	1	1	1	1	1	1	1	1	1	1	1	1	1	1	1	1	1	1	1	1	1	1	1	1	1	1
GT25	0	0	0	0	0	0	0	0	0	0	0	0	0	0	0	0	0	0	1	0	0	0	1	0	1	0	1	1	1	1	1	1	0	0	0	0	1	0	0	0	0	0	0	0	0	0	0	0	2	0	0	0	0	1	0	1	0	0	0	0	0	0	0	0	0	0
GT2	0	0	0	0	0	0	1	0	0	0	0	0	0	1	0	0	0	0	0	0	0	0	0	0	0	0	0	0	0	0	0	0	0	0	0	0	0	0	0	0	0	0	0	0	0	0	0	0	0	0	0	0	0	0	0	0	0	0	0	0	0	0	0	0	0	0
GT31	0	0	0	0	0	0	1	0	0	0	0	0	1	0	1	0	0	0	0	0	0	0	0	0	1	0	0	0	0	0	0	0	0	0	0	0	0	0	0	0	0	0	0	0	0	0	0	0	0	0	0	0	0	0	0	0	0	0	0	0	0	0	0	0	0	0
GT32	1	1	1	1	1	1	1	1	1	1	1	2	1	1	2	1	1	1	1	1	1	1	2	1	1	1	1	1	1	1	1	1	1	1	1	1	1	1	1	0	1	1	1	1	1	1	1	1	1	1	1	1	1	1	1	1	1	1	1	1	1	1	1	1	1	1
GT33	0	0	0	0	0	0	0	0	0	0	0	0	0	0	0	0	0	0	0	0	0	0	0	0	0	0	0	0	0	0	0	0	0	0	0	0	0	0	0	0	1	1	0	0	0	0	0	0	1	1	1	1	0	1	1	1	0	0	0	0	0	0	0	0	0	0
GT34	0	0	0	0	0	0	0	0	0	0	0	0	0	0	0	0	0	0	2	0	1	0	2	1	0	0	0	0	0	0	0	0	0	0	0	0	0	0	0	0	0	0	0	0	0	0	0	0	0	0	0	0	0	0	0	1	0	0	0	0	0	0	0	0	0	0
GT35	0	0	0	0	0	0	0	0	0	0	0	0	0	0	0	0	0	0	0	0	0	0	0	0	0	0	0	0	0	0	0	0	0	0	0	0	0	0	0	0	0	0	0	0	0	0	0	0	0	0	0	0	0	0	0	0	0	0	0	0	0	0	0	0	0	0
GT39	0	0	0	0	0	0	0	0	0	0	0	0	0	0	0	0	0	0	0	0	0	0	0	0	0	0	0	0	0	0	0	0	0	0	0	0	0	0	0	0	0	0	0	0	0	0	0	0	0	0	0	0	0	0	0	0	0	0	0	0	0	0	0	0	0	0
GT3	0	0	0	0	0	0	0	0	0	0	0	0	0	0	0	0	0	0	0	0	0	0	0	0	0	0	0	0	0	0	0	0	0	0	0	0	0	0	0	0	0	0	0	0	0	0	0	0	0	0	0	0	0	0	0	0	0	0	0	0	0	0	0	0	0	0
GT41	0	0	0	0	0	0	0	0	0	0	0	0	0	0	0	0	0	0	0	0	0	0	0	0	0	0	0	0	0	0	0	0	0	0	0	0	0	0	0	0	0	0	0	0	0	0	0	0	0	0	0	0	0	0	0	0	0	0	0	0	0	0	0	0	0	0
GT48	0	0	0	0	0	0	0	0	0	0	0	0	0	0	0	0	0	0	0	0	0	0	0	0	0	0	0	0	0	0	0	0	0	0	0	0	0	0	0	0	0	0	0	0	0	0	0	0	0	0	0	0	0	0	0	0	0	0	0	0	0	0	0	0	0	0
GT4	0	0	0	0	0	0	0	0	0	1	0	1	0	0	0	0	0	0	0	0	0	0	1	0	0	1	1	1	1	1	1	0	1	0	1	0	1	0	0	0	0	0	0	0	0	0	0	0	0	0	0	0	0	0	0	0	0	0	0	0	0	0	0	0	0	0
GT50	0	0	0	0	0	0	0	0	0	0	0	0	0	0	0	0	0	0	0	0	0	0	0	0	0	0	0	0	0	0	0	0	0	0	0	0	0	0	0	0	0	0	0	0	0	0	0	0	0	0	0	0	0	0	0	0	0	0	0	0	0	0	0	0	0	0
GT55	0	0	0	0	0	0	0	0	0	0	0	0	0	0	0	0	0	0	0	0	0	0	0	0	0	0	0	0	0	0	0	0	0	0	0	0	0	0	0	0	0	0	0	0	0	0	0	0	0	0	0	0	0	0	0	0	0	0	0	0	0	0	0	0	0	0
GT57	0	0	0	0	0	0	0	0	0	0	0	0	0	0	0	0	0	0	0	0	0	0	0	0	0	0	0	0	0	0	0	0	0	0	0	0	0	0	0	0	0	0	0	0	0	0	0	0	0	0	0	0	0	0	0	0	0	0	0	0	0	0	0	0	0	0
GT58	0	0	0	0	0	0	0	0	0	0	0	0	0	0	0	0	0	0	0	0	0	0	0	0	0	0	0	0	0	0	0	0	0	0	0	0	0	0	0	0	0	0	0	0	0	0	0	0	0	0	0	0	0	0	0	0	0	0	0	0	0	0	0	0	0	0
GT59	0	0	0	0	0	0	0	0	0	0	0	0	0	0	0	0	0	0	0	0	0	0	0	0	0	0	0	0	0	0	0	0	0	0	0	0	0	0	0	0	0	0	0	0	0	0	0	0	0	0	0	0	0	0	0	0	0	0	0	0	0	0	0	0	0	0
GT5	0	0	0	0	0	0	0	0	0	0	0	0	0	0	0	0	0	0	0	0	0	0	0	0	0	0	0	0	0	0	0	0	0	0	0	0	0	0	0	0	0	0	0	0	0	0	0	0	0	0	0	0	0	0	0	0	0	0	0	0	0	0	0	0	0	0
GT62	0	0	0	0	0	0	0	0	0	0	0	0	0	0	0	0	1	0	0	0	0	0	0	0	0	0	0	0	0	0	0	0	0	0	1	0	0	0	0	0	0	0	0	0	0	0	0	0	0	0	0	0	0	0	0	0	0	0	0	0	0	0	0	0	0	0
GT64	0	0	0	0	0	0	0	0	0	0	0	0	0	0	0	0	0	0	0	0	0	0	0	0	0	0	0	0	0	0	0	0	0	0	0	0	0	0	0	0	0	0	0	0	0	0	0	0	0	0	0	0	0	0	0	0	0	0	0	0	0	0	0	0	0	0
GT66	0	0	0	0	0	0	0	0	0	0	0	0	0	0	0	0	0	0	0	0	0	0	0	0	0	0	0	0	0	0	0	0	0	0	0	0	0	0	0	0	0	0	0	0	0	0	0	0	0	0	0	0	0	0	0	0	0	0	0	0	0	0	0	0	0	0
GT69	0	0	0	1	0	0	0	0	0	0	0	0	0	0	0	0	0	0	0	0	1	1	0	0	1	0	0	0	0	0	0	1	0	0	0	0	0	0	0	0	0	0	0	0	0	0	0	0	0	0	0	0	0	0	0	0	0	0	0	0	0	0	0	0	0	0
GT71	0	0	0	1	2	0	1	0	1	0	0	0	0	0	1	0	0	0	0	0	0	0	0	0	0	0	0	0	0	0	0	0	0	0	0	0	0	0	0	0	0	0	0	0	0	0	0	0	0	0	0	0	0	0	0	0	0	0	0	0	0	0	0	0	0	0
GT76	0	0	0	0	0	0	0	0	0	0	0	0	0	0	0	0	0	0	0	0	0	0	0	0	0	0	0	0	0	0	0	0	0	0	0	0	0	0	0	0	0	0	0	0	0	0	0	0	0	0	0	0	0	0	0	0	0	0	0	0	0	0	0	0	0	0
GT8	0	0	0	0	1	0	1	1	0	0	0	1	1	1	0	1	0	0	1	0	0	1	1	1	0	1	1	1	0	0	1	0	0	1	0	0	0	0	0	0	0	0	0	0	0	0	0	0	0	0	0	0	0	0	0	0	0	0	0	0	0	0	0	0	0	0
GT90	1	0	1	2	1	0	0	0	0	0	1	0	0	0	0	0	0	0	0	0	0	0	0	0	0	0	0	0	0	0	0	1	0	0	0	0	0	0	1	0	0	0	0	0	0	0	0	0	0	0	0	0	0	0	0	0	0	0	0	0	0	1	1	0	0	0
GT91	0	0	0	0	0	0	0	0	0	0	0	0	0	0	0	0	0	0	0	0	0	0	0	0	0	0	0	0	0	0	0	0	0	0	0	0	0	0	0	0	0	0	0	0	0	0	0	0	0	0	0	0	0	0	0	0	0	0	0	0	0	0	0	0	0	0
PL11	1	0	0	0	0	0	0	0	0	0	0	0	0	0	0	0	0	0	0	0	0	0	0	0	0	0	0	0	0	0	0	0	0	0	0	0	0	0	0	0	0	0	0	0	0	0	0	0	0	0	0	0	0	0	0	0	0	0	0	0	0	0	0	0	0	0
PL1	8	0	7	4	5	0	3	3	3	2	1	3	1	3	2	2	0	9	7	4	4	15	12	8	4	10	5	5	5	6	6	4	3	9	2	6	0	0	1	1	3	3	3	8	4	7	7	8	8	9	10	10	9	8	8	8	7	8	8	8	7	8	8	8	8	8
PL20	1	0	0	0	0	0	0	0	0	0	0	0	0	0	0	0	0	1	0	0	0	0	0	0	1	0	0	0	0	0	0	0	0	0	1	0	1	0	0	0	0	0	0	0	0	0	0	0	0	0	0	0	0	0	0	0	0	0	0	0	0	0	0	0	0	0
PL26	1	0	0	0	0	0	1	1	0	0	0	0	0	0	0	0	0	1	1	1	0	1	1	1	1	1	1	1	1	1	1	1	0	0	0	0	0	0	0	0	0	0	0	0	0	0	0	0	0	0	0	0	0	0	0	0	0	0	0	0	0	0	0	0	0	0
PL27	1	0	0	0	0	0	0	0	0	0	0	0	0	0	0	0	0	0	0	0	0	1	0	0	0	0	0	0	0	0	0	0	0	0	0	0	0	0	0	0	0	0	0	0	0	0	0	0	0	0	0	0	0	0	0	0	0	0	0	0	0	0	0	0	0	0
PL35	0	0	0	0	0	0	0	0	0	0	0	0	0	0	0	0	0	0	0	0	0	0	0	0	0	0	0	0	0	0	0	0	0	0	0	0	0	0	0	0	0	0	0	0	0	0	0	0	0	0	0	0	0	0	0	0	0	0	0	0	0	0	0	0	0	0
PL36	0	0	0	0	0	0	0	0	0	0	0	0	0	0	0	0	0	0	0	0	0	0	0	0	0	0	0	0	0	0	0	0	0	0	0	0	0	0	0	0	0	0	0	0	0	0	0	0	0	0	0	0	0	0	0	0	0	0	0	0	0	0	0	0	0	0
PL38	0	0	0	0	0	0	0	0	0	0	0	0	0	0	0	0	0	0	0	0	0	0	0	0	0	0	0	0	0	0	0	0	0	0	0	0	0	0	0	0	0	0	0	0	0	0	0	0	0	0	0	0	0	0	0	0	0	0	0	0	0	0	0	0	0	0
PL3	5	2	4	0	2	0	1	1	1	0	0	0	0	0	0	0	0	3	6	1	1	12	8	4	1	7	5	5	5	5	5	5	3	6	0	4	1	0	0	0	3	3	2	4	4	4	6	6	6	6	6	7	5	6	6	7	7	7	7	7	8	8	8	7	7	8
PL4	4	0	4	4	3	0	1	1	0	2	1	1	0	0	1	0	0	8	3	2	3	4	6	4	2	4	4	4	4	4	4	4	3	3	1	3	0	0	0	1	2	2	1	4	3	4	5	5	5	4	4	5	5	5	5	5	5	5	4	4	4	4	5	4	4	5
PL7	0	0	0	0	0	0	0	0	0	0	0	0	0	0	0	0	0	1	0	1	0	1	0	1	0	0	0	0	0	0	0	0	0	0	0	0	0	0	0	0	0	0	0	0	0	0	0	0	0	0	0	0	0	0	0	0	0	0	0	0	0	0	0	0	0	0
PL9	1	0	1	0	0	0	0	0	0	0	0	0	0	0	0	0	0	0	0	0	0	2	2	1	0	1	0	0	0	0	0	0	0	1	0	1	0	0	0	0	0	0	0	1	1	1	1	1	1	1	1	1	1	1	1	1	1	1	1	1	1	1	1	1	1	1

### Sheet: Total proteases
MEROPS	A.nid	V.gal	E.aus	A.nam	A.sub	A.ric	C.ber	C.bet	C.zei	P.fij	D.sep	P.eum	P.mus	R.col	S.mus	Z.tri	B.pan	P.spo	L.mac	P.mac	P.nod	C.cas	A.rab	E.nig	C.aqu	A.alt	B.may	B.ory	B.sor	B.zei	B.vic	E.tur	P.tri	S.lyc	H.pul	R.ruf	L.pal	C.geo	G.ste	C.apo	E.dar	E.pse	E.tri	D.sap1	D.sap2	D.scr	D.ser1	D.ser2	D.cor	L.the1	L.the2	L.pse	L.gon	B.dot	B.kuw	M.pha	N.cor1	N.cor2	N.kwa1	N.kwa2	N.par1	N.par2	N.par3	N.rib1	N.rib2	N.umd
A01	10	18	9	16	13	14	17	16	16	16	13	10	18	16	12	23	13	17	7	14	17	14	14	12	14	13	22	18	16	17	15	15	11	12	14	13	16	18	17	6	17	16	14	19	16	19	20	21	21	27	27	27	22	23	23	22	24	24	25	25	26	25	25	24	24	24
A11	1	0	0	0	0	0	1	0	0	0	0	1	0	0	0	0	0	0	0	0	1	0	0	0	0	0	0	0	0	0	0	0	0	2	0	0	0	0	0	1	1	1	0	2	2	1	0	0	0	0	0	0	2	0	7	2	2	2	0	1	1	1	0	1	1	0
A22	1	1	1	1	1	1	1	1	1	1	1	1	1	1	1	1	1	1	1	1	1	1	1	1	1	1	1	1	1	1	1	1	1	1	1	1	1	1	1	1	1	1	1	1	1	1	1	1	1	1	1	1	1	1	1	1	1	1	1	1	1	1	1	1	1	1
A28	1	1	1	0	0	0	1	1	1	0	0	1	3	1	0	0	0	0	1	0	1	0	0	1	0	0	0	0	0	0	0	0	1	1	1	1	1	0	0	1	1	1	1	1	1	1	1	1	1	1	1	1	1	1	1	1	1	1	1	1	1	1	1	1	1	1
C01	1	1	1	1	1	1	2	2	2	1	1	1	1	1	1	1	1	0	1	2	1	2	1	1	1	1	3	1	2	2	2	1	1	1	2	2	3	1	1	2	1	1	1	1	1	1	1	1	1	1	1	1	1	1	1	1	1	1	1	1	1	1	1	1	1	1
C02	2	3	1	1	2	2	2	2	2	4	1	3	1	1	1	2	3	3	3	8	2	3	3	3	4	3	3	3	3	3	3	3	3	3	3	3	4	3	3	2	2	2	2	3	3	3	3	3	3	3	3	3	3	3	3	3	3	3	3	3	3	3	3	3	3	3
C110	2	2	2	2	2	2	2	2	2	2	2	2	2	2	2	2	1	2	2	2	2	2	2	2	2	2	2	2	2	2	2	2	2	2	2	1	2	2	1	2	2	2	2	2	2	2	2	2	2	2	2	2	2	2	2	2	2	2	2	2	2	2	2	2	2	2
C115	1	1	1	1	1	1	1	1	1	1	1	1	1	1	1	1	1	1	1	1	1	1	1	1	0	1	1	1	1	1	1	1	1	1	1	1	1	1	1	1	1	1	1	1	1	1	1	1	1	1	1	1	1	1	1	1	1	1	1	1	1	1	1	1	1	1
C12	3	5	4	5	5	5	4	4	5	4	4	4	4	4	4	4	4	6	6	5	5	4	6	4	5	5	6	5	5	5	6	6	5	5	5	5	6	6	5	5	3	3	3	4	3	4	4	4	4	4	4	4	4	4	4	4	4	4	5	5	4	4	4	4	4	4
C13	1	1	1	1	1	1	1	1	1	1	1	2	1	1	1	1	1	1	1	1	1	1	1	1	1	1	1	1	1	1	1	1	1	1	1	1	1	1	1	1	1	1	1	1	1	1	1	1	1	1	1	1	1	1	1	1	1	1	1	1	1	1	1	1	1	1
C14	3	3	1	2	2	3	2	2	2	2	2	2	2	2	2	1	2	2	3	3	2	4	2	4	3	2	3	3	3	2	2	2	2	3	2	6	4	5	5	1	1	1	1	1	1	1	1	1	1	1	1	1	1	1	1	1	1	1	1	1	1	1	1	1	1	1
C15	1	1	1	1	1	1	1	1	1	1	1	2	0	1	1	1	1	3	1	3	1	2	1	2	2	2	1	1	1	1	1	1	1	1	3	3	1	1	1	1	1	1	1	0	0	0	1	0	0	0	1	0	0	0	0	0	0	0	0	0	0	0	0	0	0	1
C19	15	27	16	16	21	15	20	23	20	21	20	20	23	26	21	17	17	20	20	23	27	20	23	20	22	23	21	18	21	21	20	22	25	19	20	19	20	16	17	21	16	17	15	18	18	19	20	20	17	16	15	19	18	18	18	17	21	19	22	20	20	19	19	18	18	19
C26	9	12	11	10	10	9	10	11	10	10	11	10	8	9	10	10	9	12	10	14	9	12	11	10	11	11	10	10	10	10	10	11	11	10	9	11	10	10	10	10	11	10	10	11	11	10	11	9	11	11	11	11	12	10	10	11	10	8	9	9	9	8	9	10	10	10
C40	1	0	0	0	0	0	0	0	0	0	0	0	0	0	0	0	0	1	0	1	0	0	1	0	1	1	1	0	1	0	0	0	0	0	0	0	0	0	0	1	0	0	0	0	0	0	0	0	0	0	0	0	0	0	0	0	0	0	0	0	0	0	0	0	0	0
C44	5	8	5	5	5	4	5	5	5	4	5	6	6	5	4	4	5	7	5	6	4	5	7	5	4	5	5	5	5	5	4	6	4	5	4	4	5	5	4	5	4	5	4	5	5	5	6	6	6	7	7	6	6	6	6	5	5	5	5	5	5	5	5	5	5	5
C45	2	1	1	1	1	1	1	1	0	2	1	2	1	1	1	1	1	1	1	1	1	1	1	1	1	1	1	1	1	1	1	1	1	1	1	1	1	1	1	1	1	1	1	1	1	1	1	1	1	1	1	1	1	1	1	1	1	1	1	1	1	1	1	1	1	1
C48	3	6	3	3	3	3	4	4	3	3	4	7	4	3	3	3	5	3	3	3	4	3	3	3	4	3	3	3	3	3	3	3	3	2	4	3	4	3	3	6	1	1	1	3	3	3	3	4	3	3	3	2	4	2	3	2	4	4	5	6	5	4	7	4	4	3
C50	1	1	1	1	1	1	1	1	1	1	1	1	1	1	1	1	1	1	1	1	1	1	1	1	1	1	1	1	1	1	1	1	1	1	1	1	1	1	1	1	1	1	1	1	1	1	1	1	1	1	1	1	1	1	1	1	1	1	1	1	1	1	1	1	1	1
C54	1	2	1	1	1	1	1	1	1	1	1	1	1	1	1	1	1	1	1	1	1	1	1	1	1	1	1	1	1	1	1	1	1	1	1	1	1	1	1	1	1	1	1	1	1	1	1	1	1	1	1	1	1	1	1	1	1	1	1	1	1	1	1	1	1	1
C56	4	3	2	4	6	2	3	4	3	2	2	3	1	3	3	3	3	10	6	10	5	10	7	6	6	8	8	9	9	8	8	8	4	7	6	7	8	7	8	7	2	2	2	3	3	2	3	3	3	3	3	3	3	5	5	5	4	4	5	5	4	4	4	4	4	3
C65	1	1	0	1	1	1	1	1	1	1	1	1	0	1	1	1	1	1	1	1	1	1	1	1	1	1	1	1	1	1	1	1	1	1	1	1	1	1	1	1	1	1	1	1	1	1	1	1	1	1	1	1	1	1	1	1	1	1	1	1	1	1	1	1	1	1
C69	0	0	0	0	0	0	0	1	1	1	0	1	1	1	0	1	0	1	0	1	1	1	1	1	0	1	1	1	1	1	1	1	1	1	0	1	0	0	0	0	0	0	0	0	0	0	0	0	0	0	0	0	0	0	0	0	0	0	0	0	0	0	0	0	0	0
C82	0	0	0	0	0	0	0	0	0	0	0	0	0	0	0	0	0	0	0	0	0	0	1	0	0	0	0	0	0	0	0	0	0	0	0	0	0	0	0	0	0	0	0	0	0	0	0	0	0	0	0	0	0	0	0	0	0	0	0	0	0	0	0	0	0	0
C85	3	3	3	3	3	3	3	3	3	3	3	3	3	3	3	3	2	3	3	3	3	3	4	1	3	3	3	3	3	3	3	3	2	3	3	3	3	3	3	3	3	3	3	3	3	3	3	3	3	3	3	3	3	3	3	3	4	3	3	3	3	3	3	3	3	3
C89	0	0	0	0	0	0	0	0	0	0	1	0	0	0	0	0	0	0	0	0	0	0	0	0	0	0	0	0	0	0	0	0	0	0	0	0	0	0	0	0	0	0	0	0	0	0	0	0	0	0	0	0	0	0	0	0	0	0	0	0	0	0	0	0	0	0
C97	1	3	2	2	2	2	2	2	2	3	2	2	2	2	2	2	2	2	2	2	2	2	2	2	1	2	2	2	2	2	2	2	2	2	2	2	2	2	2	2	2	2	2	2	2	2	2	2	2	2	2	2	2	2	2	2	2	2	2	2	2	2	2	2	2	2
G01	2	0	0	4	2	1	0	0	0	2	1	2	2	1	1	4	1	2	1	1	3	1	1	1	1	2	4	2	2	2	2	2	1	2	2	2	1	3	1	0	0	0	0	1	1	1	1	2	1	1	1	1	1	1	1	2	2	2	2	2	2	2	2	2	2	2
I04	0	0	0	0	0	0	0	0	0	0	0	0	0	0	0	0	0	0	0	0	0	0	0	1	1	0	0	0	0	0	0	0	0	0	0	0	0	0	0	0	0	0	0	0	0	0	0	0	0	0	0	0	0	0	0	0	0	0	0	0	0	0	0	0	0	0
I08	1	0	0	0	0	0	0	0	0	0	0	0	0	0	0	0	0	0	0	0	0	0	0	0	0	0	0	0	0	0	0	0	0	0	0	0	0	0	0	0	0	0	0	0	0	0	0	0	0	0	0	0	0	0	0	0	0	0	0	0	0	0	0	0	0	0
I09	2	2	1	1	1	1	0	0	0	0	0	1	0	1	1	2	1	0	1	1	2	2	2	2	1	2	2	2	1	2	2	2	2	1	1	0	2	2	2	2	1	1	0	0	0	0	0	0	0	1	1	1	1	1	1	0	0	0	0	0	0	0	0	0	0	0
I13	1	0	0	0	0	0	0	0	0	0	0	0	0	0	0	0	0	0	0	0	0	0	0	0	0	0	0	0	0	0	0	0	0	0	0	0	0	0	0	0	0	0	0	0	0	0	0	0	0	0	0	0	0	0	0	0	0	0	0	0	0	0	0	0	0	0
I32	1	1	1	1	1	1	1	1	1	1	1	1	1	1	1	1	1	1	1	1	1	1	1	1	1	1	1	1	1	1	1	1	1	1	1	1	1	2	1	1	1	1	1	1	1	1	1	1	1	1	1	1	1	1	1	1	1	1	1	1	1	1	1	1	1	1
I51	1	4	2	2	2	1	2	2	3	3	1	2	2	2	2	2	3	5	4	7	2	4	1	2	3	3	3	3	2	2	3	3	3	2	3	3	1	1	2	2	2	2	2	1	0	2	2	2	2	2	2	2	2	2	2	2	2	2	2	2	2	2	2	2	2	2
I66	0	0	0	0	0	0	0	0	0	0	0	0	0	0	0	0	0	0	0	0	0	1	0	0	0	0	1	1	1	1	1	0	1	1	0	0	0	0	0	0	0	0	0	0	0	0	0	0	0	0	0	0	0	0	0	0	0	0	0	0	0	0	0	0	0	0
I87	1	2	2	2	2	2	2	2	2	2	2	2	2	2	2	2	2	2	2	2	2	2	2	2	2	2	3	3	3	3	3	2	2	2	2	2	2	2	2	2	2	2	2	2	2	1	2	2	2	2	2	2	2	2	2	2	2	2	2	2	2	2	2	2	2	2
M01	4	4	4	4	4	5	4	4	4	5	4	5	4	4	4	4	4	4	4	4	4	4	4	4	4	4	4	4	4	4	4	4	4	4	4	4	4	4	4	4	4	4	4	4	4	4	4	4	4	4	4	4	4	4	4	4	4	4	4	4	4	4	4	4	4	4
M03	0	2	2	4	4	3	5	5	3	5	2	5	8	3	6	17	2	2	2	4	2	2	2	1	2	2	2	2	2	2	2	2	2	2	2	2	2	2	2	2	2	2	2	2	2	2	2	2	2	2	2	2	2	4	4	3	3	3	3	3	3	3	3	3	3	3
M04	0	0	0	0	0	0	0	0	0	0	0	0	0	0	0	0	0	0	0	1	0	0	0	0	1	1	0	0	0	0	0	0	1	0	1	3	1	3	1	3	0	0	0	0	0	0	0	0	0	0	0	0	0	0	0	0	0	0	0	0	0	0	0	0	0	0
M06	0	0	0	0	0	0	0	0	0	0	0	0	0	0	0	0	0	0	0	0	0	1	0	1	1	0	0	0	0	0	0	0	0	0	1	1	0	1	0	2	0	0	0	0	0	0	0	0	0	0	0	0	0	0	0	0	0	0	0	0	0	0	0	0	0	0
M100	0	1	1	0	0	0	0	0	0	1	0	1	0	0	0	0	0	1	1	1	1	1	1	1	1	1	1	1	1	1	1	1	1	1	1	1	1	1	1	0	1	1	1	1	1	1	1	1	1	1	1	1	1	1	1	1	1	1	1	1	1	1	1	1	1	1
M10	0	2	1	0	0	0	1	0	0	1	0	1	0	0	0	0	0	2	1	3	2	3	1	1	2	2	2	3	2	3	2	1	1	2	2	5	1	3	1	1	1	1	1	1	1	1	1	1	1	1	1	1	1	2	1	1	2	2	1	1	2	2	2	2	2	2
M12	2	1	1	1	1	1	3	3	3	1	3	5	7	2	1	2	1	6	1	6	3	6	3	1	10	5	2	1	2	1	1	1	2	1	5	1	2	3	2	2	1	1	1	1	1	1	1	1	1	1	1	1	1	1	1	1	1	1	1	1	1	1	1	1	1	1
M13	1	1	0	1	1	0	0	0	1	0	0	0	0	0	0	0	0	2	1	2	1	1	2	1	0	1	1	1	1	1	1	1	1	1	0	0	1	0	0	0	1	1	1	0	0	0	0	0	1	1	1	1	2	3	3	1	2	2	2	2	2	2	2	2	2	2
M14	2	1	6	1	1	1	5	6	3	1	2	1	1	3	3	3	1	6	7	9	8	9	9	8	5	9	8	8	8	8	8	8	7	8	3	3	4	1	1	3	4	4	4	2	2	2	2	2	2	4	4	4	4	4	4	5	5	4	4	4	4	4	4	4	4	4
M16	6	6	6	6	6	6	6	6	6	6	6	6	6	6	6	6	6	6	6	6	6	7	6	5	7	6	6	6	6	6	6	6	7	6	6	6	7	6	7	6	6	6	6	6	6	5	6	6	6	6	6	6	6	7	7	6	6	6	6	6	7	7	7	6	6	6
M18	2	3	2	2	2	2	2	2	2	2	2	2	1	2	2	2	2	2	2	2	2	2	3	2	2	2	2	2	2	2	2	2	2	2	2	2	2	2	2	2	2	2	2	2	2	2	2	2	2	2	2	2	2	2	2	2	2	2	2	2	2	2	2	2	2	2
M19	1	1	1	2	1	1	1	1	2	1	1	1	1	4	2	2	1	2	2	3	1	3	1	2	3	1	1	1	2	1	2	1	1	2	2	5	2	2	3	1	2	2	1	1	1	1	1	1	2	1	2	2	1	5	5	2	5	5	4	4	4	4	4	4	5	4
M20	14	13	7	9	10	8	6	7	7	9	8	10	10	8	8	7	8	11	8	13	14	18	12	12	11	7	8	8	8	8	8	10	9	7	10	13	7	5	5	6	6	6	6	10	9	8	9	9	9	12	12	11	11	11	13	11	12	12	12	12	12	12	12	12	12	12
M24	12	17	13	10	10	10	10	11	9	10	9	9	7	10	10	10	8	10	9	12	10	11	9	10	10	10	10	10	10	10	10	10	9	10	12	10	12	9	8	9	8	8	8	8	10	9	9	9	9	9	9	9	9	9	9	9	9	9	9	9	9	9	9	9	9	9
M28	7	7	10	6	6	5	11	11	13	9	7	15	8	10	8	10	6	16	12	16	17	20	16	18	16	17	17	17	17	17	17	16	15	17	9	14	7	7	7	10	10	10	10	11	11	11	12	12	11	11	11	11	11	11	11	11	12	12	12	12	12	12	12	12	12	12
M35	4	1	0	1	1	0	3	3	4	1	0	3	1	1	1	1	0	5	2	2	2	3	0	2	3	2	1	0	0	0	0	0	1	1	1	1	1	0	1	0	3	3	3	4	5	5	5	6	6	5	5	5	5	5	5	5	5	5	5	5	5	4	4	5	5	5
M36	0	0	2	0	0	0	1	1	1	0	0	2	2	1	1	1	0	1	1	2	2	1	2	1	0	1	1	1	1	1	1	1	1	1	0	1	0	0	0	1	0	0	0	0	0	0	0	0	0	0	0	0	0	0	0	0	0	0	0	0	0	0	0	0	0	0
M38	14	13	8	8	12	11	11	12	7	13	8	12	9	8	10	5	13	9	8	14	9	10	8	9	13	10	10	9	8	10	10	10	9	8	13	13	14	10	11	8	8	8	7	14	13	12	13	13	14	16	17	15	15	15	15	17	14	15	15	15	13	15	15	15	14	15
M41	2	2	2	2	2	2	2	2	2	2	2	2	2	2	2	2	2	2	2	2	2	2	2	2	2	2	2	2	2	2	2	2	2	2	2	2	2	2	2	2	2	2	2	2	2	2	2	2	2	2	2	2	2	2	2	2	2	2	2	2	2	2	2	2	2	2
M43	2	0	7	1	1	0	7	7	7	5	3	3	6	4	4	6	1	3	1	3	2	6	2	2	3	1	0	0	0	0	0	0	1	1	2	3	1	5	3	2	2	2	2	3	3	5	5	5	5	5	5	5	4	6	7	8	6	6	7	7	7	7	7	7	7	7
M48	1	2	2	2	2	2	2	2	2	2	2	2	2	2	2	2	2	2	2	2	2	2	2	3	2	2	2	2	2	2	2	2	2	2	2	2	2	2	2	2	1	1	1	2	2	2	2	2	2	2	2	2	2	2	2	2	2	2	2	2	2	2	2	2	2	2
M49	2	1	2	1	1	1	1	1	1	1	1	1	1	1	1	1	1	1	1	1	1	4	1	1	2	1	3	1	1	1	1	2	1	1	2	3	1	2	1	1	1	1	1	1	1	1	1	1	1	1	1	1	1	1	1	1	1	1	1	1	1	1	1	1	1	1
M54	1	1	0	0	0	0	1	1	1	0	1	0	0	1	0	0	0	1	0	1	0	0	1	1	1	0	0	0	0	0	0	0	0	1	1	1	1	0	0	1	0	0	0	0	0	0	0	0	0	0	0	0	0	0	0	0	0	0	0	0	0	0	0	0	0	0
M67	5	7	7	7	7	7	7	6	7	7	7	7	5	8	7	7	7	7	7	7	6	7	7	7	7	7	7	7	7	7	7	7	6	7	7	7	7	7	7	7	7	7	7	7	7	7	7	7	7	7	7	7	7	7	6	7	8	7	7	7	7	7	7	7	7	7
M76	1	1	1	1	1	1	1	1	1	1	1	1	0	1	1	1	1	1	1	1	1	1	1	1	1	1	1	1	1	1	1	1	1	1	1	1	1	1	1	1	1	1	1	1	1	1	1	1	1	1	1	1	1	1	1	1	1	1	1	1	1	1	1	1	1	1
M77	5	0	0	0	0	0	1	1	0	0	1	0	0	0	0	0	0	5	1	3	2	1	1	3	3	0	2	1	5	3	4	2	0	1	0	1	3	3	1	0	0	0	0	0	0	0	0	0	0	0	0	0	0	0	0	0	0	0	0	0	0	0	0	0	0	0
M79	1	3	1	1	1	1	1	1	1	1	1	1	1	1	1	1	1	1	1	1	1	1	1	1	1	1	1	1	1	1	1	1	1	1	1	1	1	1	1	1	1	1	1	1	1	1	1	1	1	1	1	1	1	1	1	1	1	1	1	1	1	1	1	1	1	1
M80	2	3	3	3	3	3	3	3	3	3	3	2	2	3	3	3	3	3	4	3	4	3	3	3	3	4	3	3	3	3	3	3	4	4	3	3	3	3	3	3	3	3	3	3	3	2	3	3	3	3	3	3	2	3	3	3	2	2	3	3	2	2	3	2	2	3
M81	0	0	0	0	0	1	0	0	0	1	0	0	0	1	0	1	0	1	0	0	0	0	0	0	1	0	0	0	0	0	0	0	0	0	0	0	0	0	0	0	0	0	0	0	0	0	0	0	0	0	0	0	0	0	0	0	0	0	0	0	0	0	0	0	0	0
M86	0	0	0	1	0	0	0	0	0	0	0	0	0	0	0	0	0	0	0	0	0	0	0	0	0	0	0	0	0	0	0	0	0	0	0	0	0	0	0	0	0	0	0	0	0	0	0	0	0	0	0	0	0	0	0	0	0	0	0	0	0	0	0	0	0	0
M88	0	0	0	0	0	0	0	0	0	0	0	0	0	0	0	0	0	1	0	0	0	0	0	0	0	0	0	0	0	0	0	0	0	0	0	0	0	0	0	0	0	0	0	0	0	0	0	0	0	0	0	0	0	0	0	0	0	0	0	0	0	0	0	0	0	0
N09	0	0	0	0	0	0	0	0	0	0	0	0	1	0	0	0	0	0	0	0	0	0	0	0	0	0	0	0	0	0	0	0	0	0	0	0	0	0	0	0	0	0	0	0	0	0	0	0	0	0	0	0	0	0	0	0	0	0	0	0	0	0	0	0	0	0
N11	0	0	0	0	0	0	0	0	0	0	0	0	1	1	0	0	1	0	0	0	1	0	0	0	1	0	0	0	0	0	0	0	0	0	0	0	0	0	0	0	0	0	0	0	0	0	0	0	0	0	0	0	0	0	0	0	0	0	0	0	0	0	0	0	0	0
P01	0	1	1	1	1	1	0	0	0	0	0	0	2	0	0	0	0	1	0	1	1	1	1	1	1	1	1	1	1	1	1	0	1	1	1	1	1	1	1	0	0	0	0	1	1	1	1	1	1	1	1	1	1	1	1	1	1	1	1	1	1	1	1	1	1	1
S01	3	2	4	1	1	1	4	5	4	2	3	2	2	2	1	2	1	6	3	7	4	5	4	4	3	6	4	3	3	3	3	3	2	4	2	2	4	3	2	4	1	1	1	1	1	1	1	1	1	2	1	2	1	2	1	1	2	1	1	1	3	2	1	3	2	2
S08	3	5	9	4	4	3	11	15	10	8	5	9	11	9	5	11	4	17	10	15	12	15	9	8	15	17	11	13	12	14	14	11	9	12	12	9	15	16	9	10	6	6	6	10	6	5	9	9	8	13	11	13	16	13	14	12	16	15	14	16	14	14	14	14	14	15
S09	64	45	46	54	52	51	75	77	61	62	49	66	62	63	55	57	59	88	48	108	75	101	65	65	71	76	56	56	55	55	54	56	54	69	64	59	67	49	60	44	45	45	44	62	61	56	65	70	64	83	83	86	80	97	94	89	99	96	101	102	94	99	103	93	98	96
S10	5	7	9	10	10	8	12	13	9	16	16	16	17	11	11	13	6	12	8	14	12	11	12	10	16	11	12	11	11	11	11	11	10	11	16	11	10	7	11	4	10	9	9	12	13	14	14	15	12	14	14	14	13	17	17	14	17	16	15	15	15	14	14	15	15	15
S12	7	16	4	8	6	10	13	17	10	10	9	9	9	12	6	10	6	17	5	18	12	23	11	12	15	14	7	7	8	8	8	5	7	9	18	18	11	9	14	11	7	7	6	12	12	10	12	13	10	15	16	14	12	13	12	10	17	16	15	17	12	14	17	16	17	16
S14	1	2	1	1	1	1	1	1	1	1	1	2	1	1	1	1	1	1	1	1	1	1	1	1	1	1	1	1	1	1	1	1	1	1	1	0	1	1	1	1	1	1	1	1	1	1	1	1	1	1	1	1	1	1	1	1	1	1	1	1	0	1	1	1	1	1
S15	0	0	0	1	1	1	0	1	0	0	0	0	0	1	0	1	2	0	0	0	0	1	0	0	0	0	0	0	0	0	0	0	0	0	0	0	0	0	0	0	1	1	0	0	0	0	0	0	1	0	0	0	0	0	0	0	0	0	0	0	0	0	0	1	1	0
S16	2	2	2	2	2	2	2	2	2	2	2	2	2	2	2	2	2	2	2	2	2	2	2	2	2	2	2	2	2	2	2	2	2	2	2	2	2	2	2	2	2	2	2	2	2	2	2	2	2	2	2	2	2	2	2	2	2	2	2	2	2	2	2	2	2	2
S26	3	3	2	4	3	3	3	2	2	4	3	4	4	3	3	3	3	4	3	4	3	4	4	2	5	3	3	3	3	3	3	3	3	3	3	2	3	4	3	3	3	3	3	3	3	3	3	3	3	3	3	3	3	3	3	3	3	3	3	3	2	3	3	3	3	3
S28	2	3	2	2	3	3	3	4	3	3	3	6	5	2	3	12	2	5	2	4	4	2	3	3	3	4	4	6	6	6	7	3	4	4	5	4	6	1	3	0	3	3	3	3	3	4	4	4	4	4	4	4	4	3	3	3	4	4	4	4	4	4	4	4	4	4
S33	34	55	45	41	44	44	55	64	50	49	56	55	63	50	37	49	49	74	38	85	44	83	45	44	58	60	44	46	43	40	44	40	34	53	55	57	38	39	58	48	29	31	30	42	40	36	46	48	42	60	60	60	56	73	68	63	64	61	68	69	66	65	67	68	68	67
S41	0	0	0	0	0	0	0	0	0	0	0	0	0	0	0	0	0	0	0	0	0	0	0	0	0	0	0	0	0	0	0	0	0	0	0	0	0	1	1	0	0	0	0	0	0	0	0	0	0	0	0	0	0	0	0	0	0	0	0	0	0	0	0	0	0	0
S51	0	0	1	0	0	0	1	1	0	0	1	1	1	1	0	1	0	1	0	1	1	1	1	1	0	1	0	0	0	0	0	0	1	1	0	0	0	0	0	0	0	0	0	0	0	0	0	0	0	0	0	0	0	0	0	0	0	0	0	0	0	0	0	0	0	0
S53	3	5	4	6	5	13	8	7	5	12	8	13	17	8	8	10	7	7	2	4	5	3	5	5	8	3	4	3	4	4	5	6	6	5	8	3	6	5	5	2	4	4	4	4	4	4	4	4	5	6	6	6	6	6	6	6	6	6	6	6	5	6	6	6	6	6
S54	3	4	4	4	4	4	4	4	4	2	4	4	1	4	4	3	4	6	5	5	5	5	5	5	5	5	5	5	5	5	5	5	5	5	4	4	4	4	4	4	4	4	4	4	4	4	4	4	4	4	4	4	4	5	5	4	5	4	4	4	4	4	4	4	4	4
S59	1	2	1	1	1	1	1	1	1	1	1	1	1	1	1	1	1	1	1	1	1	1	1	1	1	1	1	1	1	1	1	1	1	1	1	1	1	1	1	1	1	1	1	1	1	1	1	1	1	1	1	1	1	1	1	1	1	1	1	1	1	1	1	1	1	1
S64	0	0	0	0	0	0	0	0	0	0	0	0	0	0	0	0	0	0	0	0	0	0	0	0	0	0	0	0	0	0	0	0	0	0	0	0	0	1	0	0	0	0	0	0	0	0	0	0	0	0	0	0	0	0	0	0	0	0	0	0	0	0	0	0	0	0
S66	0	0	0	1	1	0	0	0	0	0	0	0	0	0	0	0	0	0	0	0	0	0	0	0	0	0	0	0	0	0	0	0	0	0	0	0	0	0	0	0	0	0	0	0	0	0	0	0	0	0	0	0	0	0	0	0	0	0	0	0	0	0	0	0	0	0
T01	15	14	14	14	14	14	14	14	14	14	14	14	15	14	14	14	14	14	15	14	14	14	11	14	14	14	14	14	14	14	14	14	14	14	14	13	14	15	14	14	13	13	14	14	14	14	14	14	14	14	14	14	14	14	14	14	14	14	14	14	14	14	14	14	14	14
T02	2	2	3	2	2	2	2	2	2	2	2	2	2	3	2	2	2	3	2	2	2	2	2	1	2	2	2	2	2	2	2	2	2	1	2	2	2	3	3	2	1	1	1	2	2	1	2	2	2	2	2	2	2	2	2	2	1	2	2	2	1	1	2	2	2	2
T03	2	2	2	2	2	2	2	2	1	3	2	2	2	2	2	2	2	3	2	2	2	2	2	2	2	3	2	2	2	2	2	2	2	2	2	3	2	3	2	2	2	2	2	2	2	2	2	2	3	2	2	2	2	2	2	3	2	2	4	4	3	3	3	3	3	3
T05	1	1	1	1	1	1	1	1	1	1	1	1	1	1	1	1	1	1	1	1	1	1	1	1	1	1	1	1	1	1	1	1	1	1	1	1	1	1	1	1	1	1	1	1	1	1	1	1	1	1	1	1	1	1	1	1	1	1	1	1	1	1	1	1	1	1
U74	0	0	0	0	0	0	0	0	0	0	0	0	0	0	0	0	0	1	0	1	0	0	0	0	0	0	0	0	0	0	0	0	0	0	0	0	0	1	0	0	0	0	0	0	0	0	0	0	0	0	0	0	0	0	0	0	0	0	0	0	0	0	0	0	0	0

### Sheet: Secreted proteases
MEROPS_secr	A.nid	V.gal	E.aus	A.nam	A.sub	A.ric	C.ber	C.bet	C.zei	P.fij	D.sep	P.eum	P.mus	R.col	S.mus	Z.tri	B.pan	P.spo	L.mac	P.mac	P.nod	C.cas	A.rab	E.nig	C.aqu	A.alt	B.may	B.ory	B.sor	B.zei	B.vic	E.tur	P.tri	S.lyc	H.pul	R.ruf	L.pal	C.geo	G.ste	C.apo	E.dar	E.pse	E.tri	D.sap1	D.sap2	D.scr	D.ser1	D.ser2	D.cor	L.the1	L.the2	L.pse	L.gon	B.dot	B.kuw	M.pha	N.cor1	N.cor2	N.kwa1	N.kwa2	N.par1	N.par2	N.par3	N.rib1	N.rib2	N.umd
A01	5	6	6	3	5	3	5	5	7	4	4	7	4	5	4	9	2	4	3	6	7	7	7	5	4	4	9	10	8	9	8	6	5	4	6	4	6	6	8	4	8	7	7	8	8	8	10	11	12	13	13	13	11	14	14	12	13	12	13	14	12	13	13	12	12	13
A11	0	0	0	0	0	0	0	0	0	0	0	0	0	0	0	0	0	0	0	0	0	0	0	0	0	0	0	0	0	0	0	0	0	0	0	0	0	0	0	0	0	0	0	0	0	0	0	0	0	0	0	0	0	0	0	0	0	0	0	0	0	0	0	0	0	0
A22	0	0	0	0	0	0	0	0	0	0	0	0	0	0	0	0	0	0	0	0	0	0	0	0	0	0	0	0	0	0	0	0	0	0	0	0	0	0	0	0	0	0	0	0	0	0	0	0	0	0	0	0	0	0	0	0	0	0	0	0	0	0	0	0	0	0
A28	0	0	0	0	0	0	0	0	0	0	0	0	0	0	0	0	0	0	0	0	0	0	0	0	0	0	0	0	0	0	0	0	0	0	0	0	0	0	0	0	0	0	0	0	0	0	0	0	0	0	0	0	0	0	0	0	0	0	0	0	0	0	0	0	0	0
C01	0	0	0	0	0	0	0	0	0	0	0	0	0	0	0	0	0	0	0	0	0	1	0	0	0	0	0	0	0	0	0	0	0	0	0	0	0	0	0	0	0	0	0	0	0	0	0	0	0	0	0	0	0	0	0	0	0	0	0	0	0	0	0	0	0	0
C02	0	0	0	0	0	0	0	0	0	0	0	0	0	0	0	0	0	0	0	0	0	0	0	0	0	0	0	0	0	0	0	0	0	0	0	0	0	0	0	0	0	0	0	0	0	0	0	0	0	0	0	0	0	0	0	0	0	0	0	0	0	0	0	0	0	0
C110	0	0	0	0	0	0	0	0	0	0	0	0	0	0	0	0	0	0	0	0	0	0	0	0	0	0	0	0	0	0	0	0	0	1	0	0	0	0	0	0	0	0	0	0	0	0	0	0	0	0	0	0	0	0	0	0	0	0	0	0	0	0	0	0	0	0
C115	0	0	0	0	0	0	0	0	0	0	0	0	0	0	0	0	0	0	0	0	0	0	0	0	0	0	0	0	0	0	0	0	0	0	0	0	0	0	0	0	0	0	0	0	0	0	0	0	0	0	0	0	0	0	0	0	0	0	0	0	0	0	0	0	0	0
C12	0	0	0	0	0	0	0	0	0	0	0	0	0	0	0	0	0	0	0	0	0	0	1	0	0	0	0	0	0	0	0	0	1	0	0	0	0	0	0	0	0	0	0	0	0	0	0	0	0	0	0	0	0	0	0	0	0	0	0	0	0	0	0	0	0	0
C13	1	1	1	1	1	0	0	1	1	1	0	2	1	1	1	1	0	1	1	1	1	1	1	0	1	1	1	1	1	1	1	1	1	1	1	1	1	1	1	1	1	1	1	1	1	1	1	1	1	1	1	1	1	1	1	1	1	1	0	0	1	1	1	1	1	1
C14	0	0	0	0	0	0	0	0	0	0	0	0	0	0	0	0	0	0	0	0	0	0	0	0	0	0	0	0	0	0	0	0	0	0	0	0	0	0	0	0	0	0	0	0	0	0	0	0	0	0	0	0	0	0	0	0	0	0	0	0	0	0	0	0	0	0
C15	0	0	0	0	0	0	0	0	0	0	0	0	0	0	0	0	0	0	0	0	0	0	0	0	0	0	0	0	0	0	0	0	0	0	0	0	0	0	0	0	0	0	0	0	0	0	0	0	0	0	0	0	0	0	0	0	0	0	0	0	0	0	0	0	0	0
C19	0	0	0	1	0	0	0	0	0	0	0	0	0	0	0	1	0	0	0	0	0	0	0	0	0	0	0	0	0	0	0	0	0	0	0	0	0	0	0	0	0	0	0	0	0	0	0	0	0	0	0	0	0	0	0	0	0	0	0	0	1	0	0	0	0	0
C26	0	0	0	0	0	0	0	0	0	0	0	0	0	0	0	0	0	0	0	1	0	0	0	0	0	1	1	1	1	1	1	1	0	0	0	0	0	0	1	0	0	0	0	0	0	0	0	0	0	0	0	0	0	0	0	0	0	0	0	0	0	0	0	0	0	0
C40	1	0	0	0	0	0	0	0	0	0	0	0	0	0	0	0	0	1	0	1	0	0	0	0	1	0	0	0	1	0	0	0	0	0	0	0	0	0	0	0	0	0	0	0	0	0	0	0	0	0	0	0	0	0	0	0	0	0	0	0	0	0	0	0	0	0
C44	0	0	0	0	0	0	1	1	1	1	1	1	1	1	1	1	0	1	0	0	0	0	0	0	0	0	0	0	0	0	0	0	0	0	0	0	0	0	0	0	0	0	0	0	0	0	0	0	0	0	0	0	0	0	0	0	0	0	0	0	0	0	0	0	0	0
C45	0	0	0	0	0	0	0	0	0	0	0	0	0	0	0	0	0	0	0	0	0	0	0	0	0	0	0	0	0	0	0	0	0	0	0	0	0	0	0	0	0	0	0	0	0	0	0	0	0	0	0	0	0	0	0	0	0	0	0	0	0	0	0	0	0	0
C48	0	0	1	0	0	0	0	0	0	0	0	0	0	0	0	0	0	0	0	0	0	0	0	0	0	0	0	0	0	0	0	0	0	0	0	0	0	0	0	0	0	0	0	0	0	0	0	0	0	0	0	0	0	0	0	0	0	0	0	0	0	0	0	0	0	0
C50	0	0	0	0	0	0	0	0	0	0	0	0	0	0	0	0	0	0	0	0	0	0	0	0	0	0	0	0	0	0	0	0	0	0	0	0	0	0	0	0	0	0	0	0	0	0	0	0	0	0	0	0	0	0	0	0	0	0	0	0	0	0	0	0	0	0
C54	0	0	0	0	0	0	0	0	0	0	0	0	0	0	0	0	0	0	0	0	0	0	0	0	0	0	0	0	0	0	0	0	0	0	0	0	0	0	0	0	0	0	0	0	0	0	0	0	0	0	0	0	0	0	0	0	0	0	0	0	0	0	0	0	0	0
C56	1	0	1	0	0	0	0	0	0	0	0	0	0	0	0	0	0	2	0	1	0	1	0	0	1	0	0	1	1	0	0	0	0	0	1	1	0	0	0	0	0	0	0	0	0	0	0	0	0	0	0	0	0	0	0	0	0	0	0	0	0	0	0	0	0	0
C65	0	0	0	0	0	0	0	0	0	0	0	0	0	0	0	0	0	0	0	0	0	0	0	0	0	0	0	0	0	0	0	0	0	0	0	0	0	0	0	0	0	0	0	0	0	0	0	0	0	0	0	0	0	0	0	0	0	0	0	0	0	0	0	0	0	0
C69	0	0	0	0	0	0	0	1	0	1	0	0	0	1	0	1	0	1	0	0	1	1	1	1	0	1	1	1	1	1	1	1	0	1	0	1	0	0	0	0	0	0	0	0	0	0	0	0	0	0	0	0	0	0	0	0	0	0	0	0	0	0	0	0	0	0
C82	0	0	0	0	0	0	0	0	0	0	0	0	0	0	0	0	0	0	0	0	0	0	0	0	0	0	0	0	0	0	0	0	0	0	0	0	0	0	0	0	0	0	0	0	0	0	0	0	0	0	0	0	0	0	0	0	0	0	0	0	0	0	0	0	0	0
C85	0	0	0	0	0	0	0	0	0	0	0	0	0	0	0	0	0	0	0	0	0	0	0	0	0	0	0	0	0	0	0	0	0	0	0	0	0	0	0	0	0	0	0	0	0	0	0	0	0	0	0	0	0	0	0	0	0	0	0	0	0	0	0	0	0	0
C89	0	0	0	0	0	0	0	0	0	0	0	0	0	0	0	0	0	0	0	0	0	0	0	0	0	0	0	0	0	0	0	0	0	0	0	0	0	0	0	0	0	0	0	0	0	0	0	0	0	0	0	0	0	0	0	0	0	0	0	0	0	0	0	0	0	0
C97	0	0	0	0	0	0	0	0	0	0	0	0	0	0	1	0	0	0	0	0	0	0	0	0	0	0	0	0	0	0	0	0	0	0	0	0	0	0	0	0	0	0	0	0	0	0	0	0	0	0	0	0	0	0	0	0	0	0	0	0	0	0	0	0	0	0
G01	2	0	0	1	2	1	0	0	0	1	1	2	2	1	1	2	0	2	1	1	2	1	1	1	0	2	3	2	1	2	1	2	1	2	2	1	1	1	0	0	0	0	0	1	1	1	1	2	1	1	1	1	1	1	1	1	2	2	2	2	2	2	2	2	2	2
I04	0	0	0	0	0	0	0	0	0	0	0	0	0	0	0	0	0	0	0	0	0	0	0	0	0	0	0	0	0	0	0	0	0	0	0	0	0	0	0	0	0	0	0	0	0	0	0	0	0	0	0	0	0	0	0	0	0	0	0	0	0	0	0	0	0	0
I08	1	0	0	0	0	0	0	0	0	0	0	0	0	0	0	0	0	0	0	0	0	0	0	0	0	0	0	0	0	0	0	0	0	0	0	0	0	0	0	0	0	0	0	0	0	0	0	0	0	0	0	0	0	0	0	0	0	0	0	0	0	0	0	0	0	0
I09	1	2	0	1	0	0	0	0	0	0	0	1	0	1	1	1	1	0	0	0	1	1	1	1	1	1	1	1	1	1	1	1	1	1	0	0	1	1	1	1	0	0	0	0	0	0	0	0	0	0	0	0	0	0	0	0	0	0	0	0	0	0	0	0	0	0
I13	0	0	0	0	0	0	0	0	0	0	0	0	0	0	0	0	0	0	0	0	0	0	0	0	0	0	0	0	0	0	0	0	0	0	0	0	0	0	0	0	0	0	0	0	0	0	0	0	0	0	0	0	0	0	0	0	0	0	0	0	0	0	0	0	0	0
I32	0	0	0	0	0	0	0	0	0	0	0	0	0	0	0	0	0	0	0	0	0	0	0	0	0	0	0	0	0	0	0	0	0	0	0	0	0	0	0	0	0	0	0	0	0	0	0	0	0	0	0	0	0	0	0	0	0	0	0	0	0	0	0	0	0	0
I51	0	2	1	2	1	0	2	2	3	1	1	2	2	2	2	1	2	2	3	3	0	1	0	0	2	2	2	1	0	0	1	1	2	2	2	0	1	1	1	1	2	1	1	0	0	0	1	2	1	1	1	1	2	1	1	1	1	1	1	1	1	1	1	1	1	1
I66	0	0	0	0	0	0	0	0	0	0	0	0	0	0	0	0	0	0	0	0	0	0	0	0	0	0	0	0	0	0	0	0	0	0	0	0	0	0	0	0	0	0	0	0	0	0	0	0	0	0	0	0	0	0	0	0	0	0	0	0	0	0	0	0	0	0
I87	0	0	0	0	0	0	0	0	0	0	0	0	0	0	0	0	0	0	0	0	0	0	0	0	0	0	0	0	0	0	0	0	0	0	0	0	0	0	0	0	0	0	0	0	0	0	0	0	0	0	0	0	0	0	0	0	0	0	0	0	0	0	0	0	0	0
M01	0	0	0	0	0	0	0	0	0	0	0	0	0	0	0	0	0	0	0	0	0	0	0	0	0	0	0	0	0	0	0	0	0	0	0	0	0	0	0	0	0	0	0	0	0	0	0	0	0	0	0	0	0	0	0	0	0	0	0	0	0	0	0	0	0	0
M03	0	0	0	0	0	0	1	3	1	0	0	0	0	1	3	4	0	0	0	1	0	0	0	0	0	0	0	0	0	0	0	0	0	0	0	0	0	0	0	0	0	0	0	0	0	0	0	0	0	0	0	0	0	0	0	1	1	1	1	1	1	1	1	1	1	1
M04	0	0	0	0	0	0	0	0	0	0	0	0	0	0	0	0	0	0	0	0	0	0	0	0	0	0	0	0	0	0	0	0	0	0	0	0	0	0	0	0	0	0	0	0	0	0	0	0	0	0	0	0	0	0	0	0	0	0	0	0	0	0	0	0	0	0
M06	0	0	0	0	0	0	0	0	0	0	0	0	0	0	0	0	0	0	0	0	0	0	0	0	0	0	0	0	0	0	0	0	0	0	0	0	0	0	0	0	0	0	0	0	0	0	0	0	0	0	0	0	0	0	0	0	0	0	0	0	0	0	0	0	0	0
M100	0	0	0	0	0	0	0	0	0	0	0	0	0	0	0	0	0	0	0	0	0	0	0	0	0	0	0	0	0	0	0	0	0	0	0	0	0	0	0	0	0	0	0	0	0	0	0	0	0	0	0	0	0	0	0	0	0	0	0	0	0	0	0	0	0	0
M10	0	0	0	0	0	0	0	0	0	0	0	0	0	0	0	0	0	1	0	0	0	0	0	0	0	0	0	0	0	0	0	0	0	1	1	0	0	0	0	0	0	0	0	0	0	0	0	0	0	0	0	0	0	0	0	0	0	0	0	0	0	0	0	0	0	0
M12	0	0	0	0	0	0	1	2	1	0	1	1	5	1	0	1	0	3	0	5	2	4	1	0	7	2	1	0	0	1	0	1	0	0	3	0	1	1	1	1	0	0	0	0	0	0	0	0	0	0	0	0	0	0	0	0	0	0	0	0	0	0	0	0	0	0
M13	0	0	0	0	0	0	0	0	0	0	0	0	0	0	0	0	0	1	0	1	0	0	0	0	0	0	0	0	0	0	0	0	0	0	0	0	0	0	0	0	0	0	0	0	0	0	0	0	0	0	0	0	0	0	0	0	0	0	0	0	0	0	0	0	0	0
M14	2	1	5	1	1	1	5	5	2	0	2	0	1	3	3	3	1	5	5	6	8	9	9	8	4	7	7	8	7	7	6	8	6	7	2	3	3	1	1	2	4	3	4	2	2	2	2	2	2	4	4	4	4	2	2	3	4	3	4	3	3	3	3	3	3	3
M16	0	0	0	0	0	0	0	1	0	1	0	0	0	0	0	0	0	0	0	0	0	0	0	0	0	0	0	0	0	0	0	0	0	0	0	0	0	0	0	0	0	0	1	0	0	0	0	0	1	1	1	1	1	0	0	1	0	1	1	1	1	1	1	1	1	1
M18	0	0	0	0	0	0	0	0	0	0	0	0	0	0	0	0	0	0	0	0	0	0	0	0	0	0	0	0	0	0	0	0	0	0	0	0	0	0	0	0	0	0	0	0	0	0	0	0	0	0	0	0	0	0	0	0	0	0	0	0	0	0	0	0	0	0
M19	0	0	1	0	0	0	0	0	0	0	0	0	0	1	0	0	0	0	0	0	0	0	0	0	0	0	0	0	0	0	0	0	0	0	0	0	0	0	0	0	1	1	0	0	0	0	0	0	0	0	0	0	0	0	1	1	0	0	0	0	0	0	0	0	0	0
M20	3	1	1	1	0	2	0	1	0	2	1	1	1	1	1	1	1	2	3	4	4	4	3	2	0	1	2	2	2	2	2	2	2	2	0	1	1	1	1	1	1	1	2	1	1	1	1	1	1	1	1	1	1	1	1	1	1	1	1	2	1	1	1	1	1	1
M24	0	0	0	0	0	0	0	0	0	0	1	0	0	0	0	0	0	0	0	0	0	1	0	0	1	2	1	1	1	1	1	1	0	2	0	0	0	0	0	0	1	1	1	0	0	0	1	1	1	1	1	0	1	0	0	1	0	1	1	1	1	1	1	1	1	1
M28	3	4	7	2	2	1	7	7	6	3	2	3	4	6	3	5	2	9	5	8	9	14	11	11	9	12	10	11	11	10	10	7	10	8	4	6	3	3	3	5	6	7	7	8	8	7	7	7	7	6	6	7	7	6	7	7	9	8	8	8	8	8	9	8	8	8
M35	4	1	0	1	1	0	3	2	4	1	0	3	1	0	1	1	0	4	2	2	2	3	0	2	3	2	1	0	0	0	0	0	1	1	1	1	1	0	1	0	3	3	3	4	4	5	5	6	5	5	5	5	5	4	4	4	4	4	4	4	4	3	3	4	4	4
M36	0	0	2	0	0	0	0	1	1	0	0	0	0	0	0	0	0	1	1	1	2	1	2	1	0	1	1	1	1	1	1	1	1	1	0	1	0	0	0	1	0	0	0	0	0	0	0	0	0	0	0	0	0	0	0	0	0	0	0	0	0	0	0	0	0	0
M38	1	0	0	0	0	0	0	0	0	1	0	0	0	0	0	0	0	0	0	1	0	0	0	0	0	0	0	0	0	0	0	0	0	0	1	1	0	0	0	0	1	1	0	0	0	0	0	0	1	1	1	0	1	0	0	2	0	0	0	0	0	0	0	0	0	0
M41	0	0	0	0	0	0	0	0	0	0	0	0	0	0	0	1	0	0	0	0	0	0	0	0	0	0	0	0	0	0	0	0	0	0	0	0	0	0	0	0	0	0	0	0	0	0	0	0	0	0	0	0	0	0	0	0	0	0	0	0	0	0	0	0	0	0
M43	2	0	5	1	0	0	5	5	3	2	0	0	4	4	3	1	0	1	0	1	2	3	2	2	2	1	0	0	0	0	0	0	1	1	2	3	1	2	2	1	2	2	2	2	2	3	5	5	5	4	5	4	4	5	5	6	6	6	6	6	5	5	6	7	7	6
M48	0	0	0	0	0	0	0	0	0	0	0	0	0	0	0	0	0	0	0	0	0	0	0	0	0	0	0	0	0	0	0	0	0	0	0	0	0	0	0	0	0	0	0	0	0	0	0	0	0	0	0	0	0	0	0	0	0	0	0	0	0	0	0	0	0	0
M49	0	0	0	0	0	0	0	0	0	0	0	0	1	0	0	0	0	0	0	0	0	1	0	0	0	0	0	0	0	0	0	0	0	0	0	0	0	0	0	0	0	0	0	0	0	0	0	0	0	0	0	0	0	0	0	0	0	0	0	0	0	0	0	0	0	0
M54	0	0	0	0	0	0	0	0	0	0	0	0	0	0	0	0	0	0	0	0	0	0	0	0	0	0	0	0	0	0	0	0	0	0	0	0	0	0	0	0	0	0	0	0	0	0	0	0	0	0	0	0	0	0	0	0	0	0	0	0	0	0	0	0	0	0
M67	1	0	0	0	0	0	0	0	0	0	0	0	0	0	0	0	0	0	0	0	0	0	0	0	0	0	0	0	0	0	0	0	0	0	0	0	0	0	0	0	0	0	0	0	0	0	0	0	0	0	0	0	0	0	0	0	0	0	0	0	0	0	0	0	0	0
M76	0	0	0	0	0	0	0	0	0	0	0	0	0	0	0	0	0	0	0	0	0	0	0	0	0	0	0	0	0	0	0	0	0	0	0	0	0	0	0	0	0	0	0	0	0	0	0	0	0	0	0	0	0	0	0	0	0	0	0	0	0	0	0	0	0	0
M77	0	0	0	0	0	0	0	0	0	0	0	0	0	0	0	0	0	0	0	0	0	0	0	0	0	0	0	0	0	0	0	0	0	0	0	0	0	0	0	0	0	0	0	0	0	0	0	0	0	0	0	0	0	0	0	0	0	0	0	0	0	0	0	0	0	0
M79	0	0	0	0	0	0	0	0	0	0	0	0	0	0	0	0	0	0	0	0	0	0	0	0	0	0	0	0	0	0	0	0	0	0	0	0	0	0	0	0	0	0	0	0	0	0	0	0	0	0	0	0	0	0	0	0	0	0	0	0	0	0	0	0	0	0
M80	0	0	0	0	0	0	0	0	0	0	0	0	0	0	0	0	0	0	0	0	0	0	0	0	0	0	0	0	0	0	0	0	0	0	0	0	0	0	0	0	0	0	0	0	0	0	0	0	0	0	0	0	0	0	0	0	0	0	0	0	0	0	0	0	0	0
M81	0	0	0	0	0	0	0	0	0	0	0	0	0	0	0	0	0	0	0	0	0	0	0	0	0	0	0	0	0	0	0	0	0	0	0	0	0	0	0	0	0	0	0	0	0	0	0	0	0	0	0	0	0	0	0	0	0	0	0	0	0	0	0	0	0	0
M86	0	0	0	0	0	0	0	0	0	0	0	0	0	0	0	0	0	0	0	0	0	0	0	0	0	0	0	0	0	0	0	0	0	0	0	0	0	0	0	0	0	0	0	0	0	0	0	0	0	0	0	0	0	0	0	0	0	0	0	0	0	0	0	0	0	0
M88	0	0	0	0	0	0	0	0	0	0	0	0	0	0	0	0	0	0	0	0	0	0	0	0	0	0	0	0	0	0	0	0	0	0	0	0	0	0	0	0	0	0	0	0	0	0	0	0	0	0	0	0	0	0	0	0	0	0	0	0	0	0	0	0	0	0
N09	0	0	0	0	0	0	0	0	0	0	0	0	0	0	0	0	0	0	0	0	0	0	0	0	0	0	0	0	0	0	0	0	0	0	0	0	0	0	0	0	0	0	0	0	0	0	0	0	0	0	0	0	0	0	0	0	0	0	0	0	0	0	0	0	0	0
N11	0	0	0	0	0	0	0	0	0	0	0	0	0	0	0	0	0	0	0	0	0	0	0	0	0	0	0	0	0	0	0	0	0	0	0	0	0	0	0	0	0	0	0	0	0	0	0	0	0	0	0	0	0	0	0	0	0	0	0	0	0	0	0	0	0	0
P01	0	0	0	0	0	0	0	0	0	0	0	0	0	0	0	0	0	0	0	0	0	0	0	0	0	0	0	0	0	0	0	0	0	0	0	0	0	0	0	0	0	0	0	0	0	0	0	0	0	0	0	0	0	0	0	0	0	0	0	0	0	0	0	0	0	0
S01	1	0	2	0	0	0	2	2	2	1	0	0	1	1	0	1	0	4	2	5	3	2	3	3	0	4	3	2	2	2	2	1	1	3	0	0	0	0	0	0	0	0	0	0	0	0	0	0	0	0	0	0	0	0	0	0	0	0	0	0	0	0	0	0	0	0
S08	1	2	6	3	3	1	8	11	6	3	3	7	9	6	3	6	1	12	9	11	7	11	4	5	7	9	8	10	7	10	10	6	6	7	4	5	2	4	2	5	4	4	5	8	5	4	7	8	7	9	9	9	8	11	11	9	12	10	10	10	9	8	9	9	9	10
S09	17	7	18	15	17	8	18	18	15	10	10	10	11	18	9	13	13	30	15	31	19	32	24	20	23	24	17	18	18	16	18	16	18	23	19	14	10	11	18	10	19	17	20	19	18	13	21	23	26	30	29	35	26	28	32	29	38	38	37	37	35	41	45	29	31	37
S10	4	6	7	6	6	6	10	12	6	13	8	11	12	9	9	9	3	9	3	12	6	8	11	9	16	9	10	9	9	10	9	10	7	7	12	6	5	5	11	2	8	8	8	10	11	10	13	13	11	11	11	11	9	12	12	10	10	10	12	11	11	9	10	11	11	10
S12	1	3	2	1	2	3	2	5	1	0	2	0	1	3	1	4	2	4	1	5	4	5	3	3	3	3	2	3	3	3	4	2	2	2	5	5	2	2	2	5	3	3	2	3	2	2	3	3	3	4	5	4	4	5	5	2	3	4	4	4	4	4	4	4	4	4
S14	0	0	0	0	0	0	0	0	0	0	0	0	0	0	0	0	0	0	0	0	0	0	0	0	0	0	0	0	0	0	0	0	0	0	0	0	0	0	0	0	0	0	0	0	0	0	0	0	0	0	0	0	0	0	0	0	0	0	0	0	0	0	0	0	0	0
S15	0	0	0	0	0	0	0	0	0	0	0	0	0	0	0	0	0	0	0	0	0	0	0	0	0	0	0	0	0	0	0	0	0	0	0	0	0	0	0	0	0	0	0	0	0	0	0	0	0	0	0	0	0	0	0	0	0	0	0	0	0	0	0	0	0	0
S16	0	0	0	0	0	0	0	0	0	0	0	0	0	0	0	0	0	1	0	0	0	0	0	0	0	0	0	0	0	0	0	0	0	0	0	0	0	0	0	0	0	0	0	0	0	0	0	0	0	0	0	0	0	0	0	0	0	0	0	0	0	0	0	0	0	0
S26	0	1	0	0	0	0	0	0	0	0	0	0	0	0	0	0	0	0	0	0	0	0	0	0	0	0	0	0	0	0	0	0	0	0	0	0	0	0	0	0	0	0	0	0	0	0	0	0	0	0	0	0	0	0	0	0	0	0	0	0	0	0	0	0	0	0
S28	2	3	1	1	1	2	2	4	2	2	3	2	5	2	2	5	1	3	2	4	3	2	2	3	3	3	2	4	3	4	6	1	4	2	5	2	3	1	3	0	2	2	3	3	3	4	4	4	2	4	4	4	4	3	3	2	4	4	4	4	4	4	4	4	4	4
S33	2	0	6	1	0	1	5	5	2	1	2	9	6	4	3	1	1	7	5	18	4	13	4	5	6	6	1	1	2	2	1	0	2	8	4	8	2	1	7	1	1	1	2	3	3	2	5	5	3	8	9	10	7	6	5	3	6	5	5	5	4	5	5	5	5	5
S41	0	0	0	0	0	0	0	0	0	0	0	0	0	0	0	0	0	0	0	0	0	0	0	0	0	0	0	0	0	0	0	0	0	0	0	0	0	1	0	0	0	0	0	0	0	0	0	0	0	0	0	0	0	0	0	0	0	0	0	0	0	0	0	0	0	0
S51	0	0	1	0	0	0	1	1	0	0	1	1	0	1	0	1	0	1	0	1	1	1	1	1	0	1	0	0	0	0	0	0	1	1	0	0	0	0	0	0	0	0	0	0	0	0	0	0	0	0	0	0	0	0	0	0	0	0	0	0	0	0	0	0	0	0
S53	2	4	4	6	5	10	5	5	4	6	5	10	7	7	6	7	7	5	1	3	3	3	4	5	7	3	4	3	2	4	5	3	4	5	5	3	6	3	2	1	4	4	4	4	4	4	4	4	5	6	6	6	6	6	6	6	6	6	6	6	5	6	6	6	6	6
S54	0	0	0	0	0	0	0	0	0	0	0	0	0	0	0	0	0	0	0	0	0	0	0	0	0	0	0	0	0	0	0	0	0	0	0	0	0	0	0	0	0	0	0	0	0	0	0	0	0	0	0	0	0	0	0	0	0	0	0	0	0	0	0	0	0	0
S59	0	0	0	0	0	0	0	0	0	0	0	0	0	0	0	0	0	0	0	0	0	0	0	0	0	0	0	0	0	0	0	0	0	0	0	0	0	0	0	0	0	0	0	0	0	0	0	0	0	0	0	0	0	0	0	0	0	0	0	0	0	0	0	0	0	0
S64	0	0	0	0	0	0	0	0	0	0	0	0	0	0	0	0	0	0	0	0	0	0	0	0	0	0	0	0	0	0	0	0	0	0	0	0	0	0	0	0	0	0	0	0	0	0	0	0	0	0	0	0	0	0	0	0	0	0	0	0	0	0	0	0	0	0
S66	0	0	0	0	0	0	0	0	0	0	0	0	0	0	0	0	0	0	0	0	0	0	0	0	0	0	0	0	0	0	0	0	0	0	0	0	0	0	0	0	0	0	0	0	0	0	0	0	0	0	0	0	0	0	0	0	0	0	0	0	0	0	0	0	0	0
T01	0	0	0	0	0	0	0	0	0	0	0	0	0	0	0	0	0	0	0	0	0	0	0	0	0	0	0	0	0	0	0	0	0	0	0	0	0	0	0	0	0	0	0	0	0	0	0	0	0	0	0	0	0	0	0	0	0	0	0	0	0	0	0	0	0	0
T02	0	1	1	0	0	0	0	0	0	0	0	0	0	0	0	0	0	1	0	0	0	0	0	0	0	0	0	0	0	0	0	0	0	0	0	0	0	0	0	0	0	0	0	0	0	0	0	0	0	0	0	0	0	0	0	0	0	0	0	0	0	0	0	0	0	0
T03	0	0	0	0	1	0	1	1	0	0	1	0	0	1	0	1	0	2	0	1	0	1	1	1	1	1	0	1	1	1	1	1	1	1	0	2	1	1	1	1	1	1	1	1	1	1	1	1	2	1	1	1	1	1	1	2	1	1	2	2	2	1	2	2	1	2
T05	0	0	0	0	0	0	0	0	0	0	0	0	0	0	0	0	0	0	0	0	0	0	0	0	0	0	0	0	0	0	0	0	0	0	0	0	0	0	0	0	0	0	0	0	0	0	0	0	0	0	0	0	0	0	0	0	0	0	0	0	0	0	0	0	0	0
U74	0	0	0	0	0	0	0	0	0	0	0	0	0	0	0	0	0	0	0	1	0	0	0	0	0	0	0	0	0	0	0	0	0	0	0	0	0	0	0	0	0	0	0	0	0	0	0	0	0	0	0	0	0	0	0	0	0	0	0	0	0	0	0	0	0	0

### Sheet: Total lipases
Lipases	A.nid	V.gal	E.aus	A.nam	A.sub	A.ric	C.ber	C.bet	C.zei	P.fij	D.sep	P.eum	P.mus	R.col	S.mus	Z.tri	B.pan	P.spo	L.mac	P.mac	P.nod	C.cas	A.rab	E.nig	C.aqu	A.alt	B.may	B.ory	B.sor	B.zei	B.vic	E.tur	P.tri	S.lyc	H.pul	R.ruf	L.pal	C.geo	G.ste	C.apo	E.dar	E.pse	E.tri	D.sap1	D.sap2	D.scr	D.ser1	D.ser2	D.cor	L.the1	L.the2	L.pse	L.gon	B.dot	B.kuw	M.pha	N.cor1	N.cor2	N.kwa1	N.kwa2	N.par1	N.par2	N.par3	N.rib1	N.rib2	N.umd
abH02	1	0	1	1	1	0	0	0	0	0	0	0	0	0	1	0	0	0	0	0	1	0	0	2	2	0	0	1	0	0	1	0	1	0	0	0	0	1	1	0	1	1	1	1	1	1	1	1	1	1	1	1	1	1	1	1	1	1	1	1	1	1	1	1	1	1
abH03	12	8	14	13	13	14	14	13	12	14	13	16	15	14	11	12	13	25	19	33	27	33	19	15	18	26	20	18	21	17	18	16	20	25	20	20	16	13	19	9	14	13	15	17	17	17	18	20	19	25	27	27	24	33	31	32	37	35	37	36	34	37	38	36	36	36
abH04	71	65	43	35	32	45	74	80	74	70	54	79	75	52	44	49	38	76	33	74	66	97	45	56	64	61	52	52	46	51	54	49	41	60	55	73	89	39	56	42	30	29	30	59	57	58	55	58	51	80	80	86	74	88	80	90	89	85	86	88	84	82	86	82	85	84
abH07	6	4	2	1	4	3	2	2	2	3	4	3	3	4	2	1	5	4	3	7	6	8	6	3	3	3	6	5	5	5	5	7	3	4	3	4	5	3	5	6	2	3	4	4	5	2	4	5	2	3	3	4	4	4	6	7	5	5	6	6	6	7	6	7	6	5
abH14	2	3	2	2	2	2	2	2	2	2	2	2	2	2	1	2	2	2	2	2	3	2	2	2	2	2	2	2	2	2	2	2	1	2	2	2	2	2	3	2	2	2	2	2	2	2	2	2	2	2	2	2	2	2	2	2	2	2	2	2	2	2	2	2	2	2
abH15	2	3	3	3	3	1	1	1	1	1	1	1	2	1	1	1	2	1	1	2	1	1	1	1	2	1	2	2	2	2	2	2	2	1	2	2	2	0	2	2	1	2	2	2	2	3	2	2	2	2	2	2	2	1	1	2	1	1	1	1	1	1	1	1	1	1
abH16	1	0	0	0	0	1	4	4	2	1	3	4	3	1	2	2	1	0	0	1	0	0	0	0	2	0	0	0	0	0	0	0	0	0	0	0	0	0	0	0	1	1	1	1	1	0	1	0	0	0	0	0	1	1	1	0	1	1	1	1	1	1	2	1	1	1
abH17	0	0	0	0	0	0	0	0	0	0	0	0	0	0	0	0	0	0	0	1	0	0	0	0	0	0	0	0	0	0	0	0	0	0	1	0	0	0	0	0	0	0	0	0	0	0	0	0	0	0	0	0	0	0	0	0	0	0	0	0	0	0	0	0	0	0
abH18	0	0	0	0	0	0	1	1	1	0	0	0	0	0	0	0	0	0	0	0	0	0	0	1	0	0	0	0	0	0	0	0	0	1	0	0	0	0	0	0	0	0	0	0	0	0	0	0	0	0	0	0	0	0	0	0	0	0	0	0	0	0	0	0	0	0
abH20	0	0	0	0	0	0	0	0	0	0	0	1	0	0	0	0	0	0	0	0	0	0	0	0	0	0	0	0	0	0	0	0	0	0	0	0	0	0	1	1	0	0	0	1	1	1	1	1	1	1	1	1	1	0	0	0	0	0	1	1	2	0	1	1	1	1
abH22	2	2	4	5	3	3	7	7	7	6	3	6	6	6	5	4	5	5	5	6	7	3	1	2	7	3	3	3	3	3	3	3	5	3	4	4	3	5	5	6	4	3	1	3	3	2	3	3	1	4	5	2	3	3	3	5	3	3	3	3	4	4	4	3	3	2
abH23	5	3	5	3	3	3	5	5	4	2	3	2	2	4	2	3	3	6	6	8	6	9	6	7	9	8	8	7	7	7	7	7	6	8	5	6	9	6	8	5	6	6	5	6	6	6	7	6	7	6	6	6	5	7	7	6	7	7	7	7	7	7	7	7	7	7
abH24	0	0	0	0	0	0	0	0	0	0	0	0	0	0	0	0	0	0	0	0	0	0	0	0	0	1	0	0	0	0	0	0	0	0	0	0	0	0	0	0	0	0	0	0	0	0	0	0	0	0	0	0	0	0	0	0	0	0	0	0	0	0	0	0	0	0
abH25	0	0	1	1	0	0	0	0	0	0	0	0	0	0	0	0	1	1	0	1	0	0	1	1	0	0	1	1	1	1	1	1	1	1	2	2	0	1	1	1	0	0	0	1	1	1	1	1	1	0	0	0	0	1	0	0	0	0	0	0	0	0	0	0	0	0
abH38	2	4	1	2	5	3	2	2	2	1	3	6	1	4	1	3	1	2	0	2	2	1	1	4	2	1	1	1	1	1	1	0	0	0	1	1	0	0	2	0	0	0	0	1	1	1	1	2	1	2	2	3	3	4	1	2	1	2	1	1	1	1	2	2	3	2
abH36 (Cutinases)	4	6	17	10	10	3	16	15	12	7	7	9	10	13	6	8	4	16	9	16	14	14	14	17	10	17	14	16	16	16	15	12	12	18	4	1	2	0	2	3	7	7	8	9	8	9	11	11	10	13	12	11	11	18	18	16	20	20	17	17	18	20	20	19	19	21

### Sheet: Secreted lipases
Lipases_secr	A.nid	V.gal	E.aus	A.nam	A.sub	A.ric	C.ber	C.bet	C.zei	P.fij	D.sep	P.eum	P.mus	R.col	S.mus	Z.tri	B.pan	P.spo	L.mac	P.mac	P.nod	C.cas	A.rab	E.nig	C.aqu	A.alt	B.may	B.ory	B.sor	B.zei	B.vic	E.tur	P.tri	S.lyc	H.pul	R.ruf	L.pal	C.geo	G.ste	C.apo	E.dar	E.pse	E.tri	D.sap1	D.sap2	D.scr	D.ser1	D.ser2	D.cor	L.the1	L.the2	L.pse	L.gon	B.dot	B.kuw	M.pha	N.cor1	N.cor2	N.kwa1	N.kwa2	N.par1	N.par2	N.par3	N.rib1	N.rib2	N.umd
abH03	7	5	11	12	10	5	8	10	7	9	8	6	4	11	6	6	9	17	10	17	10	17	12	9	11	13	10	8	10	8	8	8	10	12	10	10	9	9	10	4	14	12	15	14	13	10	13	14	16	19	18	21	17	20	25	22	28	28	28	28	25	29	32	22	23	27
abH04	5	0	1	0	1	0	1	1	1	1	1	2	1	1	0	1	0	0	0	0	0	1	0	0	1	1	1	0	0	0	0	0	1	3	1	2	0	1	2	0	0	0	1	1	1	1	1	1	1	2	3	3	2	1	0	0	0	1	0	0	0	1	0	0	0	0
abH07	0	0	0	0	0	1	0	0	0	0	0	0	1	2	0	0	1	1	1	1	0	1	0	0	0	0	0	0	0	0	0	1	1	0	0	0	0	0	0	0	0	0	0	0	0	0	1	2	0	0	0	0	0	0	0	0	0	0	0	0	0	0	0	0	0	0
abH14	0	0	0	0	0	0	0	0	0	0	0	0	0	0	0	0	0	0	0	0	1	0	0	0	0	0	0	0	0	0	0	0	0	0	0	0	0	0	0	0	0	0	0	0	0	0	0	0	0	0	0	0	0	0	0	0	0	0	0	0	0	0	0	0	0	0
abH16	1	0	0	0	0	1	3	3	2	1	2	1	3	1	2	1	1	0	0	1	0	0	0	0	0	0	0	0	0	0	0	0	0	0	0	0	0	0	0	0	1	1	1	1	1	0	1	0	0	0	0	0	0	1	1	0	1	1	1	1	1	1	2	1	1	1
abH22	0	0	0	1	0	0	1	1	1	1	0	0	2	1	0	0	0	0	0	1	1	0	0	0	0	0	0	0	0	0	0	0	0	0	0	1	0	0	0	0	0	0	0	0	0	0	0	0	0	0	0	0	0	0	0	0	0	0	0	0	0	0	0	0	0	0
abH23	4	1	2	1	2	1	4	3	2	0	2	1	1	3	1	0	1	3	2	4	5	3	3	5	3	4	4	4	5	5	5	5	3	5	3	2	3	3	4	3	4	4	4	3	3	4	4	4	5	4	4	4	4	6	6	5	6	6	6	5	6	6	6	6	5	6
abH25	0	0	1	1	0	0	0	0	0	0	0	0	0	0	0	0	0	1	0	0	0	0	1	1	0	0	0	0	0	0	0	0	1	0	0	0	0	0	0	0	0	0	0	0	0	0	0	0	1	0	0	0	0	0	0	0	0	0	0	0	0	0	0	0	0	0
abH38	2	0	1	2	2	3	1	1	2	0	1	1	0	3	0	2	1	0	0	1	2	0	0	0	1	1	1	1	1	1	1	0	0	0	1	0	0	0	1	0	0	0	0	1	1	1	1	1	1	2	2	3	3	2	1	2	1	2	1	1	1	1	2	2	3	2
abH36 (Cutinases)	4	3	15	6	7	2	15	15	10	6	5	6	3	10	5	6	3	13	7	11	9	12	13	14	8	15	13	14	14	16	13	9	10	15	4	0	2	0	1	3	7	6	8	8	7	7	9	11	10	13	12	11	11	17	17	15	18	20	16	17	16	19	20	19	19	21

### Sheet: Secondary Metabolite
	A.nid	V.gal	E.aus	A.nam	A.sub	A.ric	C.ber	C.bet	C.zei	P.fij	D.sep	P.eum	P.mus	R.col	S.mus	Z.tri	B.pan	P.spo	L.mac	P.mac	P.nod	C.cas	A.rab	E.nig	C.aqu	A.alt	B.may	B.ory	B.sor	B.zei	B.vic	E.tur	P.tri	S.lyc	H.pul	R.ruf	L.pal	C.geo	G.ste	C.apo	E.dar	E.pse	E.tri	D.sap1	D.sap2	D.scr	D.ser1	D.ser2	D.cor	L.the1	L.the2	L.pse	L.gon	B.dot	B.kuw	M.pha	N.cor1	N.cor2	N.kwa1	N.kwa2	N.par1	N.par2	N.par3	N.rib1	N.rib2	N.umd
T1PKS	15	5	2	4	6	1	12	12	10	6	3	4	7	7	7	10	2	15	10	39	14	26	7	6	20	9	19	16	13	16	14	20	12	12	17	22	17	10	19	3	5	4	3	8	7	11	8	8	10	16	15	12	10	20	15	26	20	18	19	21	19	22	19	16	16	13
NRPS-like	8	3	8	8	10	5	12	11	9	7	10	4	8	9	7	7	6	8	6	11	6	10	5	4	6	7	8	5	5	6	6	7	7	6	4	10	5	5	6	3	3	3	4	8	9	10	10	10	10	10	10	11	9	9	14	12	13	13	11	12	11	12	12	14	12	11
NRPS	9	2	3	2	1	1	18	19	11	7	5	6	7	14	6	6	3	6	4	17	7	5	2	10	7	5	9	6	11	11	9	8	11	4	4	12	4	7	9	1	3	3	2	1	1	1	3	3	6	10	10	12	11	13	10	8	14	12	11	13	14	11	10	14	13	11
terpene	9	3	6	3	3	2	5	6	4	4	4	3	4	4	4	3	6	4	5	12	5	9	4	5	3	7	8	8	7	10	9	5	5	6	4	5	5	5	7	5	5	6	4	6	6	6	5	5	7	8	8	9	7	12	11	11	11	12	12	12	12	12	10	11	11	10
T1PKS:NRPS	2	0	2	0	3	0	2	4	1	2	1	0	1	7	3	1	0	1	1	5	5	2	1	1	3	2	1	0	0	3	2	4	3	2	4	3	2	1	0	1	1	1	0	0	0	0	0	0	0	4	4	4	2	2	3	6	4	4	5	5	3	4	6	2	4	6
betalactone	3	0	0	1	2	0	1	2	0	0	0	0	0	0	0	0	0	0	0	0	0	1	0	0	0	0	0	0	0	1	1	0	0	0	0	1	1	1	1	2	1	1	1	1	1	1	1	1	0	2	2	2	2	1	2	2	1	1	2	2	1	1	2	1	1	1
T1PKS:NRPS-like	2	0	0	1	0	0	1	0	0	0	0	0	0	0	0	0	0	1	0	4	0	1	2	2	2	0	1	1	1	1	1	1	1	0	0	0	0	1	1	0	0	0	0	0	0	0	0	0	0	1	1	1	1	1	2	1	0	1	1	1	1	1	1	0	0	2
indole	2	0	0	0	0	0	1	0	0	0	0	0	0	0	0	0	0	3	0	3	1	1	1	3	1	0	2	1	2	1	1	2	0	0	0	1	0	1	0	0	0	0	0	0	0	0	0	0	0	0	0	0	0	0	0	0	0	0	0	0	0	0	0	0	0	0
T3PKS	0	0	1	1	0	0	0	0	0	0	0	1	0	1	0	1	0	1	1	0	1	1	1	1	1	1	1	1	1	1	1	1	1	1	1	0	0	0	0	0	0	0	0	0	0	0	0	0	0	0	0	0	0	0	0	0	0	0	0	0	0	0	0	0	0	0
fungal-RiPP	0	1	0	0	0	0	1	1	0	1	0	0	1	0	1	2	0	0	0	0	1	0	0	0	0	1	0	0	0	1	1	0	0	0	0	1	0	0	0	0	0	0	0	0	0	0	0	0	0	0	0	0	0	0	1	1	0	0	0	0	0	0	0	0	0	0
siderophore	0	0	0	0	0	0	0	2	0	1	0	1	1	0	0	1	0	0	0	0	0	0	0	0	0	0	0	0	0	0	0	0	0	0	0	0	0	0	0	0	0	0	0	0	0	0	0	0	0	0	0	0	0	0	0	0	0	0	0	0	0	0	0	0	0	0
other	0	0	0	0	0	0	0	0	0	0	0	0	0	0	0	0	0	0	0	1	0	0	0	0	0	0	0	0	0	0	0	0	0	0	0	0	0	0	0	0	0	0	0	0	0	0	0	0	0	0	0	0	0	0	0	0	0	0	0	0	0	0	0	0	0	0
T1PKS:terpene	0	0	0	0	1	0	0	0	0	0	1	0	0	1	0	0	0	1	0	1	0	0	0	0	0	0	1	0	0	0	0	0	0	0	0	0	0	0	0	0	0	0	0	0	0	0	0	0	0	0	0	0	0	0	0	0	0	0	1	1	1	1	1	0	0	1
NRPS:indole	0	0	0	0	0	0	0	0	0	0	0	0	0	0	0	0	0	0	0	0	0	0	0	0	1	0	0	0	1	0	1	0	0	0	0	0	2	1	1	0	0	0	0	0	0	0	0	0	0	0	0	0	0	0	0	0	0	0	0	0	0	0	0	0	0	0
T1PKS:indole	1	0	0	0	0	0	0	1	0	0	0	0	0	0	0	0	0	2	0	0	1	0	0	0	0	0	0	0	0	0	0	0	0	1	0	0	0	0	0	0	0	0	0	0	0	0	0	0	0	0	0	0	0	0	0	0	0	0	0	0	0	0	0	0	0	0
NRPS:betalactone	0	0	0	0	1	0	0	0	1	0	0	0	1	0	0	1	0	0	0	0	0	0	0	0	0	0	0	0	0	0	0	0	0	0	0	0	0	0	0	0	0	0	0	0	0	0	0	0	1	0	0	0	0	0	0	0	0	0	0	0	0	0	0	0	0	0
NRPS:terpene	0	0	0	0	0	0	0	0	0	0	0	0	0	0	2	0	0	0	0	0	0	0	0	0	0	0	1	0	1	0	0	0	0	1	0	0	0	0	0	0	0	0	0	0	0	0	0	0	0	0	0	0	0	0	0	0	0	0	0	0	0	0	0	0	0	0
NRPS:NRPS-like	0	0	0	0	0	0	0	2	0	0	0	0	0	0	0	0	0	0	0	1	0	0	0	0	0	0	0	0	0	0	0	0	0	0	0	0	0	0	0	0	0	0	0	0	0	0	0	0	0	0	0	0	0	0	0	0	0	0	0	0	0	0	0	0	0	0
NRPS-like:terpene	0	0	0	0	0	0	0	0	0	0	0	0	0	0	0	1	0	0	0	0	0	0	0	0	0	0	0	0	0	0	0	0	0	0	0	0	0	0	0	0	0	0	2	0	0	0	0	0	0	0	0	0	0	0	0	0	0	0	0	0	0	0	0	0	0	0
T1PKS:NRPS:indole	1	0	0	0	0	0	0	0	0	0	1	0	0	0	0	0	0	0	1	0	0	0	0	0	0	0	0	0	0	0	0	0	0	0	0	0	0	0	0	0	0	0	0	0	0	0	0	0	0	0	0	0	0	0	0	0	0	0	0	0	0	0	0	0	0	0
NRPS-like:NRPS:T1PKS	0	0	0	0	0	0	0	1	1	0	0	0	0	0	0	0	0	0	0	0	0	0	0	0	0	0	0	0	0	0	0	0	0	0	0	0	0	0	0	0	0	0	0	0	0	0	0	0	0	0	0	0	0	0	0	0	0	0	0	0	0	0	0	0	0	0
T1PKS:NRPS:terpene	0	0	0	0	0	0	0	0	0	0	0	0	0	0	0	0	0	0	0	0	0	0	0	0	0	0	0	0	0	0	0	0	0	0	0	0	0	0	0	0	0	0	0	0	0	0	0	0	0	1	1	0	0	0	0	0	0	0	0	0	0	0	0	0	0	0
NRPS:fungal-RiPP	0	0	0	0	0	0	0	0	0	0	0	0	0	0	0	1	0	0	0	0	0	0	0	0	0	0	0	0	0	0	0	0	0	0	0	0	0	0	0	0	0	0	0	0	0	0	0	0	0	0	0	0	0	0	0	0	0	0	0	0	0	0	0	0	0	0
NRPS-like:betalactone	0	0	0	0	0	0	0	0	0	0	0	0	0	0	0	0	0	0	0	0	0	0	0	0	0	0	0	0	0	0	0	0	0	0	0	0	0	0	0	0	0	0	0	0	0	0	0	0	0	0	0	0	0	0	0	0	0	0	0	0	0	0	0	0	0	1
NRPS:NRPS-like:indole	1	0	0	0	0	0	0	0	0	0	0	0	0	0	0	0	0	0	0	0	0	0	0	0	0	0	0	0	0	0	0	0	0	0	0	0	0	0	0	0	0	0	0	0	0	0	0	0	0	0	0	0	0	0	0	0	0	0	0	0	0	0	0	0	0	0
T3PKS:T1PKS	0	0	0	0	0	0	0	0	0	0	0	0	0	0	0	0	0	0	0	0	1	0	0	0	0	0	0	0	0	0	0	0	0	0	0	0	0	0	0	0	0	0	0	0	0	0	0	0	0	0	0	0	0	0	0	0	0	0	0	0	0	0	0	0	0	0
betalactone:T1PKS:NRPS	0	0	0	0	0	0	0	0	0	0	0	0	0	0	1	0	0	0	0	0	0	0	0	0	0	0	0	0	0	0	0	0	0	0	0	0	0	0	0	0	0	0	0	0	0	0	0	0	0	0	0	0	0	0	0	0	0	0	0	0	0	0	0	0	0	0
fungal-RiPP:T1PKS:NRPS:indole	0	0	0	0	0	0	0	0	0	0	0	0	0	0	0	0	0	0	0	0	0	1	0	0	0	0	0	0	0	0	0	0	0	0	0	0	0	0	0	0	0	0	0	0	0	0	0	0	0	0	0	0	0	0	0	0	0	0	0	0	0	0	0	0	0	0

### Sheet: Correlations
Botryosphaeriaceae	Genome Size	Genes	Secreted Genes	CAZymes	Secreted CAZymes	Proteases	Secreted Proteases	Lipases and cutinases	Secreted Lipases and cutinases	Secondary Metabolite Biosynthetic clusters
Genome Size	1
Genes	0.84127	1
Secreted Genes	0.848058	0.992268	1
CAZymes	0.922621	0.975933	0.982521	1
Secreted CAZymes	0.910746	0.961116	0.978309	0.992821	1
Proteases	0.936443	0.9589	0.967365	0.991857	0.98415	1
Secreted Proteases	0.846642	0.915989	0.93479	0.945136	0.958314	0.945831	1
Lipases and cutinases	0.933842	0.948496	0.951556	0.980393	0.967318	0.97603	0.904936	1
Secreted Lipases and cutinases	0.774568	0.930709	0.955471	0.923698	0.935871	0.909469	0.919142	0.887816	1
Secondary Metabolite Biosynthetic clusters	0.911585	0.923472	0.933457	0.953116	0.949201	0.952924	0.911541	0.963385	0.912987	1
Dothideomycetes	Genome Size	Genes	Secreted Genes	CAZymes	Secreted CAZymes	Proteases	Secreted Proteases	Lipases and cutinases	Secreted Lipases and cutinases	Secondary Metabolite Biosynthetic clusters
Genome Size	1
Genes	0.381556	1
Secreted Genes	0.0232558	0.703526	1
CAZymes	-0.0657901	0.612337	0.926609	1
Secreted CAZymes	-0.0928689	0.487163	0.904401	0.963935	1
Proteases	0.125244	0.773922	0.820188	0.774007	0.660003	1
Secreted Proteases	-0.0245873	0.576068	0.938971	0.873587	0.861333	0.849738	1
Lipases and cutinases	-0.0545254	0.67833	0.712911	0.700811	0.569377	0.850119	0.69838	1
Secreted Lipases and cutinases	-0.191285	0.261302	0.754659	0.712775	0.77458	0.521688	0.803569	0.474314	1
Secondary Metabolite Biosynthetic clusters	0.107229	0.591109	0.721603	0.667323	0.621047	0.651753	0.676841	0.60583	0.568444	1
